# Single-cell differential splicing analysis reveals high heterogeneity of liver tumor-infiltrating T cells

**DOI:** 10.1101/2020.03.22.002766

**Authors:** Shang Liu, Biaofeng Zhou, Liang Wu, Yan Sun, Jie Chen, Shiping Liu

**Author notes:** These authors contributed equally to this work as first authors (Shang Liu, Biaofeng Zhou). **Corresponding author:** Shiping Liu, BGI-Shenzhen, Beishan Industrial Zone, Shenzhen 518083, China.

## Abstract

Recent advances in single-cell RNA sequencing (scRNA-seq), enriched the knowledge of the heterogeneity of the tumor-infiltrating lymphocytes (TIL) for understanding the mechanisms of cancer initiation and progression. However, alternative splicing (AS), as one of the important regulatory factors of heterogeneity, has been poorly investigated. Here, we proposed a computational tool, DESJ-detection, which could fast and accurately detect the differentially expressed splicing junction (DESJ) between cell groups at single-cell level. We analyzed 5,063 T cells of hepatocellular carcinoma (HCC) and identified 1,176 DESJs across 11 T cell subtypes. Cell subtypes with a similar function clustered closer rather than the lineage at the AS level. Meanwhile, we identified two novel cell states, pre-exhaustion and pre-activation with the marker isoform CD103-201 and ARHGAP15-205. In summary, we presented a comprehensive investigation of alternative splicing differences, which provided novel insights for heterogeneity of T cells and can be applied in other full-length scRNA-seq datasets.

## Supplementary Table 2 for "Single-cell differential splicing analysis reveals high heterogeneity of liver tumor-infiltrating T cells"

### Sheet: CD8+ T clusters
Junction	logFC	adj.P.Val	Gene	Cluster1	Cluster2
chr12_57478758_57479090_2	-2.21974	2.3895e-39	ARHGAP9	C03_CD8.SLC4A10	C04_CD8.LAYN
chr12_57477681_57478539_2	-1.93459	4.09632e-35	ARHGAP9	C03_CD8.SLC4A10	C04_CD8.LAYN
chr6_41940586_41941451_2	-1.78796	3.65911e-21	CCND3	C03_CD8.SLC4A10	C04_CD8.LAYN
chr6_41937395_42048500_2	1.08914	1.99108e-07	CCND3	C03_CD8.SLC4A10	C04_CD8.LAYN
chr2_106491234_106496172_1	-1.10674	6.7301e-05	CD8B2	C03_CD8.SLC4A10	C04_CD8.LAYN
chr7_92833691_92836477_2	1.33474	5.68953e-07	CDK6	C03_CD8.SLC4A10	C04_CD8.LAYN
chr10_35195215_35206894_1	-1.29201	0.000516276	CREM	C03_CD8.SLC4A10	C04_CD8.LAYN
chr10_35178987_35179133_1	1.03346	0.00188208	CREM	C03_CD8.SLC4A10	C04_CD8.LAYN
chr15_48331796_48332267_1	1.23718	6.35805e-06	DUT	C03_CD8.SLC4A10	C04_CD8.LAYN
chr12_123626494_123627043_2	-1.00501	0.000123492	EIF2B1	C03_CD8.SLC4A10	C04_CD8.LAYN
chr1_28887211_28987447_1	-1.75031	1.96232e-08	EPB41	C03_CD8.SLC4A10	C04_CD8.LAYN
chr1_28914769_28987430_1	1.70096	1.43009e-05	EPB41	C03_CD8.SLC4A10	C04_CD8.LAYN
chr4_189952288_189957397_1	1.63559	0.000543976	FRG1	C03_CD8.SLC4A10	C04_CD8.LAYN
chr4_189955152_189957397_1	-1.0241	0.00178448	FRG1	C03_CD8.SLC4A10	C04_CD8.LAYN
chr4_189943273_189952161_1	-1.04931	0.00178448	FRG1	C03_CD8.SLC4A10	C04_CD8.LAYN
chr4_189952288_189953067_1	-1.01242	0.00178448	FRG1	C03_CD8.SLC4A10	C04_CD8.LAYN
chr2_38731910_38733487_1	-1.09233	3.04541e-06	GALM	C03_CD8.SLC4A10	C04_CD8.LAYN
chr10_8054892_8055286_1	-1.17167	8.0929e-05	GATA3	C03_CD8.SLC4A10	C04_CD8.LAYN
chr22_37632516_37632600_1	-1.40676	3.94647e-05	GGA1	C03_CD8.SLC4A10	C04_CD8.LAYN
chr22_37632166_37632404_1	-1.21626	0.000409429	GGA1	C03_CD8.SLC4A10	C04_CD8.LAYN
chr2_144211580_144225606_2	1.39091	1.81859e-06	GTDC1	C03_CD8.SLC4A10	C04_CD8.LAYN
chr2_144211580_144235675_2	-1.31268	0.000521436	GTDC1	C03_CD8.SLC4A10	C04_CD8.LAYN
chr7_76303077_76303801_1	-1.4104	0.000212003	HSPB1	C03_CD8.SLC4A10	C04_CD8.LAYN
chr17_39829489_39832097_2	-1.15244	1.96734e-11	IKZF3	C03_CD8.SLC4A10	C04_CD8.LAYN
chr17_39792934_39829386_2	-1.14113	1.96734e-11	IKZF3	C03_CD8.SLC4A10	C04_CD8.LAYN
chr17_39791584_39792672_2	-1.04719	4.22466e-11	IKZF3	C03_CD8.SLC4A10	C04_CD8.LAYN
chr17_39788375_39791415_2	-1.07815	4.22466e-11	IKZF3	C03_CD8.SLC4A10	C04_CD8.LAYN
chr17_39832152_39864119_2	-1.01185	4.22466e-11	IKZF3	C03_CD8.SLC4A10	C04_CD8.LAYN
chr5_76543555_76562395_1	-1.31235	1.73088e-10	IQGAP2	C03_CD8.SLC4A10	C04_CD8.LAYN
chr17_3761983_3763868_2	-1.24889	1.40212e-16	ITGAE	C03_CD8.SLC4A10	C04_CD8.LAYN
chr17_3745928_3747921_2	-1.23393	1.40212e-16	ITGAE	C03_CD8.SLC4A10	C04_CD8.LAYN
chr17_3761521_3761914_2	-1.23637	2.0251e-16	ITGAE	C03_CD8.SLC4A10	C04_CD8.LAYN
chr17_3757860_3759401_2	-1.24799	2.0251e-16	ITGAE	C03_CD8.SLC4A10	C04_CD8.LAYN
chr17_3714943_3716687_2	1.77166	2.0251e-16	ITGAE	C03_CD8.SLC4A10	C04_CD8.LAYN
chr17_3748053_3750351_2	-1.16863	2.28039e-16	ITGAE	C03_CD8.SLC4A10	C04_CD8.LAYN
chr17_3755262_3755829_2	-1.09858	4.69165e-16	ITGAE	C03_CD8.SLC4A10	C04_CD8.LAYN
chr17_3763961_3777539_2	-1.20341	5.0887e-16	ITGAE	C03_CD8.SLC4A10	C04_CD8.LAYN
chr17_3716799_3720306_2	1.73522	5.0887e-16	ITGAE	C03_CD8.SLC4A10	C04_CD8.LAYN
chr17_3757135_3757705_2	-1.19033	5.0887e-16	ITGAE	C03_CD8.SLC4A10	C04_CD8.LAYN
chr12_6774002_6774594_1	-1.37909	4.9556e-12	LAG3	C03_CD8.SLC4A10	C04_CD8.LAYN
chr12_6772911_6773191_1	-1.3098	1.09339e-11	LAG3	C03_CD8.SLC4A10	C04_CD8.LAYN
chr12_6774865_6775272_1	-1.28372	3.93164e-09	LAG3	C03_CD8.SLC4A10	C04_CD8.LAYN
chr6_31581631_31582255_2	1.33588	1.65654e-06	LTB	C03_CD8.SLC4A10	C04_CD8.LAYN
chr1_222644587_222645553_1	-1.00193	0.00311381	MIA3	C03_CD8.SLC4A10	C04_CD8.LAYN
chr17_7857199_7857382_2	-1.59838	3.87914e-06	NAA38	C03_CD8.SLC4A10	C04_CD8.LAYN
chr19_51372203_51372378_2	-1.01835	8.94128e-20	NKG7	C03_CD8.SLC4A10	C04_CD8.LAYN
chr1_959082_959214_2	1.14536	0.00365209	NOC2L	C03_CD8.SLC4A10	C04_CD8.LAYN
chr19_49560693_49580514_2	-1.01278	1.71433e-05	NOSIP	C03_CD8.SLC4A10	C04_CD8.LAYN
chr3_146525648_146533469_2	1.09715	0.000193959	PLSCR1	C03_CD8.SLC4A10	C04_CD8.LAYN
chr6_106086596_106088200_1	-3.48372	4.7135e-53	PRDM1	C03_CD8.SLC4A10	C04_CD8.LAYN
chr6_106095735_106099299_1	-3.13834	4.53167e-48	PRDM1	C03_CD8.SLC4A10	C04_CD8.LAYN
chr6_106088450_106095614_1	-3.09514	6.48836e-46	PRDM1	C03_CD8.SLC4A10	C04_CD8.LAYN
chr6_106099095_106099299_1	2.29488	3.16185e-20	PRDM1	C03_CD8.SLC4A10	C04_CD8.LAYN
chr6_106099553_106104824_1	1.3858	1.96266e-14	PRDM1	C03_CD8.SLC4A10	C04_CD8.LAYN
chr8_37870529_37874514_2	1.80399	1.65864e-06	RAB11FIP1	C03_CD8.SLC4A10	C04_CD8.LAYN
chr8_37863114_37870419_2	1.6792	4.52703e-06	RAB11FIP1	C03_CD8.SLC4A10	C04_CD8.LAYN
chr8_37875323_37877108_2	1.22646	0.000569371	RAB11FIP1	C03_CD8.SLC4A10	C04_CD8.LAYN
chr16_53445930_53447041_1	1.25806	2.18832e-37	RBL2	C03_CD8.SLC4A10	C04_CD8.LAYN
chr16_53439147_53442657_1	-1.11913	4.70273e-17	RBL2	C03_CD8.SLC4A10	C04_CD8.LAYN
chr16_53442859_53447041_1	-1.00104	4.17705e-15	RBL2	C03_CD8.SLC4A10	C04_CD8.LAYN
chr16_53434797_53439015_1	-1.01096	6.52697e-14	RBL2	C03_CD8.SLC4A10	C04_CD8.LAYN
chr16_2264332_2264572_2	-1.01701	1.88995e-06	RNPS1	C03_CD8.SLC4A10	C04_CD8.LAYN
chr10_78037305_78040203_1	1.273	2.10917e-24	RPS24	C03_CD8.SLC4A10	C04_CD8.LAYN
chr10_78040226_78040614_1	1.21791	3.21451e-24	RPS24	C03_CD8.SLC4A10	C04_CD8.LAYN
chr10_78037305_78040614_1	-1.06876	1.39382e-18	RPS24	C03_CD8.SLC4A10	C04_CD8.LAYN
chr16_18896957_18899986_2	1.191	0.00302224	SMG1	C03_CD8.SLC4A10	C04_CD8.LAYN
chr19_49101472_49102113_1	1.50173	4.1972e-07	SNRNP70	C03_CD8.SLC4A10	C04_CD8.LAYN
chr19_49101472_49104633_1	-1.07274	0.000403743	SNRNP70	C03_CD8.SLC4A10	C04_CD8.LAYN
chr17_76735159_76736153_2	-1.14954	4.8766e-05	SRSF2	C03_CD8.SLC4A10	C04_CD8.LAYN
chr5_119356122_119392815_1	-1.14209	1.02952e-05	TNFAIP8	C03_CD8.SLC4A10	C04_CD8.LAYN
chr5_119333632_119392815_1	1.89885	1.6842e-05	TNFAIP8	C03_CD8.SLC4A10	C04_CD8.LAYN
chr7_38341800_38342255_1	-1.42729	0.0081442	TRG-AS1	C03_CD8.SLC4A10	C04_CD8.LAYN
chr15_25405503_25409087_2	-1.15055	0.00129347	UBE3A	C03_CD8.SLC4A10	C04_CD8.LAYN
chr14_100369259_100375282_2	-1.47884	1.52695e-14	WARS	C03_CD8.SLC4A10	C04_CD8.LAYN
chr14_100369259_100376259_2	1.17735	3.80659e-10	WARS	C03_CD8.SLC4A10	C04_CD8.LAYN
chr22_28796122_28796147_0	1.44402	3.14006e-08	XBP1	C03_CD8.SLC4A10	C04_CD8.LAYN
chr15_85543956_85575130_1	1.25627	1.44734e-15	AKAP13	C01_CD8.LEF1	C05_CD8.GZMK
chr15_85533881_85543771_1	1.23979	4.37818e-15	AKAP13	C01_CD8.LEF1	C05_CD8.GZMK
chr15_85380799_85485709_1	1.0727	4.37818e-15	AKAP13	C01_CD8.LEF1	C05_CD8.GZMK
chr15_85485754_85521427_1	1.12053	2.19828e-14	AKAP13	C01_CD8.LEF1	C05_CD8.GZMK
chr15_85521576_85533583_1	1.24136	4.56269e-14	AKAP13	C01_CD8.LEF1	C05_CD8.GZMK
chr15_85575330_85578929_1	1.01296	1.9391e-11	AKAP13	C01_CD8.LEF1	C05_CD8.GZMK
chr11_46679469_46679647_2	1.19083	0.00287659	ARHGAP1	C01_CD8.LEF1	C05_CD8.GZMK
chr12_57478758_57479090_2	-1.70935	2.35592e-11	ARHGAP9	C01_CD8.LEF1	C05_CD8.GZMK
chr12_57477681_57478539_2	-1.44281	1.89821e-10	ARHGAP9	C01_CD8.LEF1	C05_CD8.GZMK
chr11_3015850_3017105_2	-1.26246	1.04397e-05	CARS	C01_CD8.LEF1	C05_CD8.GZMK
chr11_3012277_3015780_2	-1.05469	0.000470291	CARS	C01_CD8.LEF1	C05_CD8.GZMK
chr11_3018512_3018619_2	-1.01464	0.000685918	CARS	C01_CD8.LEF1	C05_CD8.GZMK
chr2_200859747_200861237_2	1.24412	3.11168e-17	CLK1	C01_CD8.LEF1	C05_CD8.GZMK
chr2_200860216_200861237_2	-1.33487	1.84744e-13	CLK1	C01_CD8.LEF1	C05_CD8.GZMK
chr2_200859747_200860124_2	-1.01874	5.63782e-10	CLK1	C01_CD8.LEF1	C05_CD8.GZMK
chr5_178616949_178618555_2	1.4525	4.53609e-06	CLK4	C01_CD8.LEF1	C05_CD8.GZMK
chr5_178617435_178618555_2	-1.24314	0.00367897	CLK4	C01_CD8.LEF1	C05_CD8.GZMK
chr10_14530516_14572228_2	-1.65745	3.21625e-06	FAM107B	C01_CD8.LEF1	C05_CD8.GZMK
chr10_14553388_14571762_2	1.35365	6.75021e-06	FAM107B	C01_CD8.LEF1	C05_CD8.GZMK
chr5_39202988_39270568_2	-1.05415	5.25269e-10	FYB1	C01_CD8.LEF1	C05_CD8.GZMK
chr17_39777768_39777884_2	-1.47741	6.91788e-06	IKZF3	C01_CD8.LEF1	C05_CD8.GZMK
chr15_88639077_88639342_1	-1.58114	5.89064e-14	ISG20	C01_CD8.LEF1	C05_CD8.GZMK
chr1_25543787_25553921_1	-1.27641	4.08904e-07	LDLRAP1	C01_CD8.LEF1	C05_CD8.GZMK
chr1_25562979_25563069_1	1.47535	4.08904e-07	LDLRAP1	C01_CD8.LEF1	C05_CD8.GZMK
chr1_25562717_25563069_1	-1.40955	2.43118e-06	LDLRAP1	C01_CD8.LEF1	C05_CD8.GZMK
chr1_25554973_25557152_1	-1.37115	2.7489e-06	LDLRAP1	C01_CD8.LEF1	C05_CD8.GZMK
chr1_25557268_25562643_1	-1.39179	3.72799e-06	LDLRAP1	C01_CD8.LEF1	C05_CD8.GZMK
chr1_25563792_25565172_1	1.00275	3.72799e-06	LDLRAP1	C01_CD8.LEF1	C05_CD8.GZMK
chr1_25554065_25554859_1	-1.17251	3.0874e-05	LDLRAP1	C01_CD8.LEF1	C05_CD8.GZMK
chr19_49560693_49580514_2	-1.4871	2.72474e-14	NOSIP	C01_CD8.LEF1	C05_CD8.GZMK
chr3_167684390_167687233_2	-1.00608	0.00484705	PDCD10	C01_CD8.LEF1	C05_CD8.GZMK
chr5_65579614_65583037_1	-1.1253	0.00729751	PPWD1	C01_CD8.LEF1	C05_CD8.GZMK
chr10_6583919_6584117_1	2.46761	2.23057e-06	PRKCQ-AS1	C01_CD8.LEF1	C05_CD8.GZMK
chr1_108696338_108698603_1	-1.194	0.00027264	PRPF38B	C01_CD8.LEF1	C05_CD8.GZMK
chr6_107720994_107731973_2	1.24375	0.000391926	SCML4	C01_CD8.LEF1	C05_CD8.GZMK
chr19_49101472_49102113_1	1.3946	0.00167113	SNRNP70	C01_CD8.LEF1	C05_CD8.GZMK
chr16_50674075_50675769_2	-1.35463	0.0084362	SNX20	C01_CD8.LEF1	C05_CD8.GZMK
chr3_187025518_187038741_1	1.19126	6.9471e-09	ST6GAL1	C01_CD8.LEF1	C05_CD8.GZMK
chr3_186963927_187038741_1	-1.52821	5.18793e-06	ST6GAL1	C01_CD8.LEF1	C05_CD8.GZMK
chr3_186930835_186963784_1	-1.30619	0.000419974	ST6GAL1	C01_CD8.LEF1	C05_CD8.GZMK
chr15_28886279_28921639_1	-1.14634	0.00121963	APBA2	C02_CD8.CX3CR1	C01_CD8.LEF1
chr12_57478758_57479090_2	1.00163	3.91378e-05	ARHGAP9	C02_CD8.CX3CR1	C01_CD8.LEF1
chr19_48241064_48249522_2	-1.34158	0.00216199	CARD8	C02_CD8.CX3CR1	C01_CD8.LEF1
chr11_3018512_3018619_2	1.59621	1.79822e-10	CARS	C02_CD8.CX3CR1	C01_CD8.LEF1
chr11_3017955_3018407_2	1.64321	2.01893e-10	CARS	C02_CD8.CX3CR1	C01_CD8.LEF1
chr11_3015850_3017105_2	1.53159	2.49615e-10	CARS	C02_CD8.CX3CR1	C01_CD8.LEF1
chr11_3018750_3019138_2	1.48566	2.59598e-10	CARS	C02_CD8.CX3CR1	C01_CD8.LEF1
chr11_3019268_3020219_2	1.34522	1.27296e-08	CARS	C02_CD8.CX3CR1	C01_CD8.LEF1
chr11_3012277_3015780_2	1.35951	1.41147e-08	CARS	C02_CD8.CX3CR1	C01_CD8.LEF1
chr11_3029444_3038049_2	1.36826	4.05971e-08	CARS	C02_CD8.CX3CR1	C01_CD8.LEF1
chr11_3017296_3017856_2	1.42629	4.26239e-08	CARS	C02_CD8.CX3CR1	C01_CD8.LEF1
chr11_3020333_3026675_2	1.32588	5.22698e-08	CARS	C02_CD8.CX3CR1	C01_CD8.LEF1
chr11_3038200_3039193_2	1.33111	6.40746e-08	CARS	C02_CD8.CX3CR1	C01_CD8.LEF1
chr2_201234113_201240269_1	-1.08976	3.18678e-05	CASP8	C02_CD8.CX3CR1	C01_CD8.LEF1
chr6_41940586_41941451_2	1.22475	2.18255e-08	CCND3	C02_CD8.CX3CR1	C01_CD8.LEF1
chr3_28291955_28292735_1	1.67655	0.000349831	CMC1	C02_CD8.CX3CR1	C01_CD8.LEF1
chr3_28291955_28316332_1	1.66509	0.000365303	CMC1	C02_CD8.CX3CR1	C01_CD8.LEF1
chr3_28292965_28294433_1	1.57818	0.000367173	CMC1	C02_CD8.CX3CR1	C01_CD8.LEF1
chr3_28263381_28316332_1	-1.39389	0.000367173	CMC1	C02_CD8.CX3CR1	C01_CD8.LEF1
chr3_28241813_28263290_1	-1.00035	0.00311929	CMC1	C02_CD8.CX3CR1	C01_CD8.LEF1
chr3_28294530_28316332_1	1.12489	0.00397399	CMC1	C02_CD8.CX3CR1	C01_CD8.LEF1
chr11_88309319_88312387_2	1.16803	1.0215e-05	CTSC	C02_CD8.CX3CR1	C01_CD8.LEF1
chr11_88300646_88309162_2	1.0788	6.19117e-05	CTSC	C02_CD8.CX3CR1	C01_CD8.LEF1
chr11_88294509_88296132_2	1.09991	0.000166399	CTSC	C02_CD8.CX3CR1	C01_CD8.LEF1
chr11_88296265_88300529_2	1.02332	0.000267501	CTSC	C02_CD8.CX3CR1	C01_CD8.LEF1
chr10_14553388_14571762_2	-1.42012	3.77479e-09	FAM107B	C02_CD8.CX3CR1	C01_CD8.LEF1
chr10_14530516_14571762_2	-1.29559	6.36688e-08	FAM107B	C02_CD8.CX3CR1	C01_CD8.LEF1
chr10_14530516_14572228_2	1.3778	2.01056e-06	FAM107B	C02_CD8.CX3CR1	C01_CD8.LEF1
chr10_14553388_14572228_2	1.02719	0.000141336	FAM107B	C02_CD8.CX3CR1	C01_CD8.LEF1
chr5_39202988_39270568_2	2.03118	1.4007e-22	FYB1	C02_CD8.CX3CR1	C01_CD8.LEF1
chr1_89264967_89266345_2	1.00239	0.00041992	GBP5	C02_CD8.CX3CR1	C01_CD8.LEF1
chr17_64006736_64020522_2	-1.06991	0.00426793	ICAM2	C02_CD8.CX3CR1	C01_CD8.LEF1
chr17_39777768_39777884_2	1.24528	0.00169094	IKZF3	C02_CD8.CX3CR1	C01_CD8.LEF1
chr15_88639077_88639342_1	1.15717	1.07955e-05	ISG20	C02_CD8.CX3CR1	C01_CD8.LEF1
chr12_8989718_8992205_1	1.35455	9.62251e-06	KLRG1	C02_CD8.CX3CR1	C01_CD8.LEF1
chr1_25557268_25562643_1	1.9344	1.6484e-08	LDLRAP1	C02_CD8.CX3CR1	C01_CD8.LEF1
chr1_25562717_25563069_1	1.86623	1.6484e-08	LDLRAP1	C02_CD8.CX3CR1	C01_CD8.LEF1
chr1_25554973_25557152_1	1.52685	4.09981e-06	LDLRAP1	C02_CD8.CX3CR1	C01_CD8.LEF1
chr1_25562979_25563069_1	-1.4705	1.06935e-05	LDLRAP1	C02_CD8.CX3CR1	C01_CD8.LEF1
chr1_25543787_25553921_1	1.1261	2.40902e-05	LDLRAP1	C02_CD8.CX3CR1	C01_CD8.LEF1
chr1_25554065_25554859_1	1.32887	3.37685e-05	LDLRAP1	C02_CD8.CX3CR1	C01_CD8.LEF1
chr6_31581631_31582255_2	-1.1329	0.0029245	LTB	C02_CD8.CX3CR1	C01_CD8.LEF1
chr19_49560693_49580514_2	1.77335	5.37226e-18	NOSIP	C02_CD8.CX3CR1	C01_CD8.LEF1
chr3_15304232_15330503_2	-1.21597	0.00214492	SH3BP5	C02_CD8.CX3CR1	C01_CD8.LEF1
chr19_49101472_49104633_1	1.11917	0.000943102	SNRNP70	C02_CD8.CX3CR1	C01_CD8.LEF1
chr19_49101472_49102113_1	-1.25261	0.000943102	SNRNP70	C02_CD8.CX3CR1	C01_CD8.LEF1
chr16_50674075_50675769_2	1.45684	0.0043148	SNX20	C02_CD8.CX3CR1	C01_CD8.LEF1
chr1_23975078_23978712_2	1.19899	0.00397582	SRSF10	C02_CD8.CX3CR1	C01_CD8.LEF1
chr1_23978274_23978652_2	-1.21013	0.00631848	SRSF10	C02_CD8.CX3CR1	C01_CD8.LEF1
chr3_187025518_187038741_1	-1.23243	1.0696e-08	ST6GAL1	C02_CD8.CX3CR1	C01_CD8.LEF1
chr3_186963927_187038741_1	1.73761	1.8069e-08	ST6GAL1	C02_CD8.CX3CR1	C01_CD8.LEF1
chr3_186930835_186963784_1	1.4595	9.33398e-06	ST6GAL1	C02_CD8.CX3CR1	C01_CD8.LEF1
chr7_75362089_75364632_1	1.24305	0.000422483	STAG3L1	C02_CD8.CX3CR1	C01_CD8.LEF1
chr7_75364757_75365254_1	1.01597	0.00204981	STAG3L1	C02_CD8.CX3CR1	C01_CD8.LEF1
chr11_125605736_125606300_1	1.04124	0.00997311	STT3A	C02_CD8.CX3CR1	C01_CD8.LEF1
chr11_22823134_22827206_2	1.93275	0.00016688	SVIP	C02_CD8.CX3CR1	C01_CD8.LEF1
chr6_152180295_152185273_2	-1.31383	1.46668e-14	SYNE1	C02_CD8.CX3CR1	C01_CD8.LEF1
chr6_152176561_152180135_2	-1.05739	9.74653e-09	SYNE1	C02_CD8.CX3CR1	C01_CD8.LEF1
chr11_2302216_2302843_1	1.22193	0.000544555	TSPAN32	C02_CD8.CX3CR1	C01_CD8.LEF1
chr15_74837436_74837750_2	-1.1192	0.00498912	ULK3	C02_CD8.CX3CR1	C01_CD8.LEF1
chr15_74837436_74837756_2	1.11464	0.00566696	ULK3	C02_CD8.CX3CR1	C01_CD8.LEF1
chr10_28614686_28616172_1	1.12357	0.0014906	WAC	C02_CD8.CX3CR1	C01_CD8.LEF1
chr2_219208640_219208976_1	1.1021	0.00202527	ZFAND2B	C02_CD8.CX3CR1	C01_CD8.LEF1
chr1_150220762_150223185_2	1.07341	0.00940582	ANP32E	C03_CD8.SLC4A10	C05_CD8.GZMK
chr12_57478758_57479090_2	-1.31065	6.13443e-12	ARHGAP9	C03_CD8.SLC4A10	C05_CD8.GZMK
chr12_57477681_57478539_2	-1.08423	2.17516e-10	ARHGAP9	C03_CD8.SLC4A10	C05_CD8.GZMK
chr3_28291955_28292735_1	-1.29126	2.26705e-07	CMC1	C03_CD8.SLC4A10	C05_CD8.GZMK
chr3_28292965_28294433_1	-1.16249	5.26239e-06	CMC1	C03_CD8.SLC4A10	C05_CD8.GZMK
chr3_28291955_28316332_1	-1.01027	0.000106192	CMC1	C03_CD8.SLC4A10	C05_CD8.GZMK
chr3_28263381_28316332_1	1.05594	0.000189412	CMC1	C03_CD8.SLC4A10	C05_CD8.GZMK
chr17_64080809_64098120_2	-1.00563	0.000330165	ERN1	C03_CD8.SLC4A10	C05_CD8.GZMK
chr2_144211580_144225606_2	1.35452	2.97185e-08	GTDC1	C03_CD8.SLC4A10	C05_CD8.GZMK
chr2_144211580_144235675_2	-1.31151	8.69605e-05	GTDC1	C03_CD8.SLC4A10	C05_CD8.GZMK
chr16_27461563_27462293_2	1.29267	0.00185322	GTF3C1	C03_CD8.SLC4A10	C05_CD8.GZMK
chr16_27462487_27463540_2	1.24704	0.00185322	GTF3C1	C03_CD8.SLC4A10	C05_CD8.GZMK
chr16_27545524_27549669_2	-1.01325	0.00678309	GTF3C1	C03_CD8.SLC4A10	C05_CD8.GZMK
chr10_1043394_1043998_2	1.18521	0.000296727	IDI1	C03_CD8.SLC4A10	C05_CD8.GZMK
chr6_106086596_106088200_1	-1.15366	1.89646e-05	PRDM1	C03_CD8.SLC4A10	C05_CD8.GZMK
chr6_106095735_106099299_1	-1.22047	1.89646e-05	PRDM1	C03_CD8.SLC4A10	C05_CD8.GZMK
chr6_106088450_106095614_1	-1.15923	2.2345e-05	PRDM1	C03_CD8.SLC4A10	C05_CD8.GZMK
chr6_106099095_106099299_1	1.1536	0.00101829	PRDM1	C03_CD8.SLC4A10	C05_CD8.GZMK
chr5_119333632_119392815_1	2.12982	1.19379e-10	TNFAIP8	C03_CD8.SLC4A10	C05_CD8.GZMK
chr5_119268908_119392815_1	-1.46258	7.33837e-07	TNFAIP8	C03_CD8.SLC4A10	C05_CD8.GZMK
chr17_35587429_35594007_1	-1.08227	0.000274465	AP2B1	C03_CD8.SLC4A10	C02_CD8.CX3CR1
chr2_106491234_106496172_1	-1.77053	2.1613e-09	CD8B2	C03_CD8.SLC4A10	C02_CD8.CX3CR1
chr2_106496263_106502473_1	-1.3025	1.01711e-06	CD8B2	C03_CD8.SLC4A10	C02_CD8.CX3CR1
chr2_106504326_106506927_1	-1.38016	1.01711e-06	CD8B2	C03_CD8.SLC4A10	C02_CD8.CX3CR1
chr2_106502564_106504288_1	-1.25648	1.98853e-06	CD8B2	C03_CD8.SLC4A10	C02_CD8.CX3CR1
chr2_106487470_106490873_1	1.34363	1.73267e-05	CD8B2	C03_CD8.SLC4A10	C02_CD8.CX3CR1
chr3_28263381_28316332_1	2.17597	2.69416e-17	CMC1	C03_CD8.SLC4A10	C02_CD8.CX3CR1
chr3_28291955_28316332_1	-1.93519	4.51678e-14	CMC1	C03_CD8.SLC4A10	C02_CD8.CX3CR1
chr3_28291955_28292735_1	-1.78075	6.81671e-14	CMC1	C03_CD8.SLC4A10	C02_CD8.CX3CR1
chr3_28241813_28263290_1	1.74929	3.22681e-13	CMC1	C03_CD8.SLC4A10	C02_CD8.CX3CR1
chr3_28292965_28294433_1	-1.60511	3.89616e-11	CMC1	C03_CD8.SLC4A10	C02_CD8.CX3CR1
chr5_39202988_39270568_2	-1.36427	1.87753e-11	FYB1	C03_CD8.SLC4A10	C02_CD8.CX3CR1
chr22_37632516_37632600_1	-1.11769	0.00752398	GGA1	C03_CD8.SLC4A10	C02_CD8.CX3CR1
chr22_37632166_37632404_1	-1.04263	0.00904616	GGA1	C03_CD8.SLC4A10	C02_CD8.CX3CR1
chr3_151199440_151203103_2	1.17374	0.00635592	GPR171	C03_CD8.SLC4A10	C02_CD8.CX3CR1
chr6_31581631_31582255_2	1.05	0.000222012	LTB	C03_CD8.SLC4A10	C02_CD8.CX3CR1
chr3_25720192_25729132_2	1.24287	0.00166261	NGLY1	C03_CD8.SLC4A10	C02_CD8.CX3CR1
chr1_198692374_198703297_1	1.15655	1.08536e-44	PTPRC	C03_CD8.SLC4A10	C02_CD8.CX3CR1
chr7_75362089_75364632_1	-1.00218	0.00194084	STAG3L1	C03_CD8.SLC4A10	C02_CD8.CX3CR1
chr5_119333632_119392815_1	2.59173	4.19083e-13	TNFAIP8	C03_CD8.SLC4A10	C02_CD8.CX3CR1
chr5_119268908_119392815_1	-1.90262	1.73258e-09	TNFAIP8	C03_CD8.SLC4A10	C02_CD8.CX3CR1
chr7_38341800_38346020_1	-1.03001	0.00206373	TRG-AS1	C03_CD8.SLC4A10	C02_CD8.CX3CR1
chr15_74837436_74837750_2	1.21303	3.04849e-05	ULK3	C03_CD8.SLC4A10	C02_CD8.CX3CR1
chr15_74837436_74837756_2	-1.25978	3.04849e-05	ULK3	C03_CD8.SLC4A10	C02_CD8.CX3CR1
chr22_28796122_28796147_0	1.11107	2.96989e-07	XBP1	C03_CD8.SLC4A10	C02_CD8.CX3CR1
chr3_127677084_127677167_1	-1.22131	2.89349e-05	ABTB1	C01_CD8.LEF1	C04_CD8.LAYN
chr15_85533881_85543771_1	1.18813	2.11825e-11	AKAP13	C01_CD8.LEF1	C04_CD8.LAYN
chr15_85485754_85521427_1	1.06545	2.11825e-11	AKAP13	C01_CD8.LEF1	C04_CD8.LAYN
chr15_85543956_85575130_1	1.19749	2.11825e-11	AKAP13	C01_CD8.LEF1	C04_CD8.LAYN
chr15_85521576_85533583_1	1.15506	1.43468e-10	AKAP13	C01_CD8.LEF1	C04_CD8.LAYN
chr15_85645955_85655416_1	-1.05661	1.89016e-06	AKAP13	C01_CD8.LEF1	C04_CD8.LAYN
chr15_28886279_28921639_1	1.31872	0.000177147	APBA2	C01_CD8.LEF1	C04_CD8.LAYN
chr14_20455395_20455577_1	-1.57132	3.91385e-05	APEX1	C01_CD8.LEF1	C04_CD8.LAYN
chr12_57478758_57479090_2	-2.72022	3.62909e-34	ARHGAP9	C01_CD8.LEF1	C04_CD8.LAYN
chr12_57477681_57478539_2	-2.29643	1.27195e-30	ARHGAP9	C01_CD8.LEF1	C04_CD8.LAYN
chr12_57477681_57477784_2	1.04979	1.38754e-14	ARHGAP9	C01_CD8.LEF1	C04_CD8.LAYN
chr15_59664121_59668891_2	-1.03258	0.00521028	BNIP2	C01_CD8.LEF1	C04_CD8.LAYN
chr19_48241064_48249522_2	1.44788	0.000426163	CARD8	C01_CD8.LEF1	C04_CD8.LAYN
chr19_48241064_48249750_2	-1.28038	0.00944475	CARD8	C01_CD8.LEF1	C04_CD8.LAYN
chr6_41940586_41941451_2	-2.27982	2.74016e-22	CCND3	C01_CD8.LEF1	C04_CD8.LAYN
chr6_41937395_42048500_2	1.18432	3.11423e-06	CCND3	C01_CD8.LEF1	C04_CD8.LAYN
chr6_41940586_42048500_2	1.07383	6.05592e-06	CCND3	C01_CD8.LEF1	C04_CD8.LAYN
chr1_116764607_116768463_1	-1.03164	3.69887e-11	CD2	C01_CD8.LEF1	C04_CD8.LAYN
chr2_201145433_201149002_1	1.04951	0.000958273	CFLAR	C01_CD8.LEF1	C04_CD8.LAYN
chr12_9692932_9694759_1	-1.04392	0.000128268	CLEC2D	C01_CD8.LEF1	C04_CD8.LAYN
chr2_200860216_200861237_2	-1.76351	3.96998e-22	CLK1	C01_CD8.LEF1	C04_CD8.LAYN
chr2_200859747_200860124_2	-1.57588	2.51619e-21	CLK1	C01_CD8.LEF1	C04_CD8.LAYN
chr2_200859747_200861237_2	1.21269	1.45724e-14	CLK1	C01_CD8.LEF1	C04_CD8.LAYN
chr5_178617435_178618555_2	-2.0175	4.29748e-08	CLK4	C01_CD8.LEF1	C04_CD8.LAYN
chr5_178616949_178617343_2	-1.86696	3.10725e-07	CLK4	C01_CD8.LEF1	C04_CD8.LAYN
chr5_178616949_178618555_2	1.51734	1.32522e-05	CLK4	C01_CD8.LEF1	C04_CD8.LAYN
chr20_49224992_49225112_1	-1.0887	6.44023e-05	DDX27	C01_CD8.LEF1	C04_CD8.LAYN
chr20_49223434_49224944_1	-1.03182	0.000125843	DDX27	C01_CD8.LEF1	C04_CD8.LAYN
chr15_48331796_48332267_1	1.47255	4.56092e-05	DUT	C01_CD8.LEF1	C04_CD8.LAYN
chr1_28887211_28987447_1	-2.06495	8.28898e-10	EPB41	C01_CD8.LEF1	C04_CD8.LAYN
chr1_28914769_28987430_1	1.89541	7.81182e-07	EPB41	C01_CD8.LEF1	C04_CD8.LAYN
chr10_14553388_14571762_2	1.50578	7.24147e-09	FAM107B	C01_CD8.LEF1	C04_CD8.LAYN
chr10_14530516_14571762_2	1.2382	5.50106e-06	FAM107B	C01_CD8.LEF1	C04_CD8.LAYN
chr10_14530516_14572228_2	-1.12982	0.000255113	FAM107B	C01_CD8.LEF1	C04_CD8.LAYN
chr4_189952288_189957397_1	2.03454	0.000475669	FRG1	C01_CD8.LEF1	C04_CD8.LAYN
chr4_189952288_189953067_1	-1.39313	0.000809925	FRG1	C01_CD8.LEF1	C04_CD8.LAYN
chr4_189943273_189952161_1	-1.41346	0.000809925	FRG1	C01_CD8.LEF1	C04_CD8.LAYN
chr4_189955152_189957397_1	-1.26986	0.00119147	FRG1	C01_CD8.LEF1	C04_CD8.LAYN
chr4_189953126_189955036_1	-1.25334	0.00161895	FRG1	C01_CD8.LEF1	C04_CD8.LAYN
chr6_111780636_111793622_2	-1.67741	1.95237e-13	FYN	C01_CD8.LEF1	C04_CD8.LAYN
chr1_89263949_89264685_2	-1.46861	1.15412e-14	GBP5	C01_CD8.LEF1	C04_CD8.LAYN
chr1_89268857_89269365_2	-1.45173	1.15412e-14	GBP5	C01_CD8.LEF1	C04_CD8.LAYN
chr1_89266589_89266956_2	-1.10167	2.90542e-10	GBP5	C01_CD8.LEF1	C04_CD8.LAYN
chr1_89267527_89268728_2	-1.05275	1.66729e-08	GBP5	C01_CD8.LEF1	C04_CD8.LAYN
chr1_89264967_89266345_2	-1.08174	3.25522e-08	GBP5	C01_CD8.LEF1	C04_CD8.LAYN
chr15_34553957_34582749_2	-1.092	0.000772013	GOLGA8B	C01_CD8.LEF1	C04_CD8.LAYN
chr3_151199440_151203103_2	-1.4502	0.00944524	GPR171	C01_CD8.LEF1	C04_CD8.LAYN
chr6_79201727_79202275_2	-1.37142	1.98534e-06	HMGN3	C01_CD8.LEF1	C04_CD8.LAYN
chr6_79201727_79202316_2	-1.19107	2.67361e-05	HMGN3	C01_CD8.LEF1	C04_CD8.LAYN
chr2_177219315_177219407_1	-1.23139	8.30037e-05	HNRNPA3	C01_CD8.LEF1	C04_CD8.LAYN
chr7_76303077_76303801_1	-1.36943	0.000358742	HSPB1	C01_CD8.LEF1	C04_CD8.LAYN
chr1_53921768_53923903_2	-1.22046	0.00347836	HSPB11	C01_CD8.LEF1	C04_CD8.LAYN
chr17_39777768_39777884_2	-1.23412	0.000157941	IKZF3	C01_CD8.LEF1	C04_CD8.LAYN
chr15_88639077_88639342_1	-1.55599	1.27123e-12	ISG20	C01_CD8.LEF1	C04_CD8.LAYN
chr12_8989718_8992205_1	-1.74197	1.04739e-05	KLRG1	C01_CD8.LEF1	C04_CD8.LAYN
chr7_152250967_152251938_2	1.22061	0.000105967	KMT2C	C01_CD8.LEF1	C04_CD8.LAYN
chr7_152252091_152252545_2	1.1043	0.000855478	KMT2C	C01_CD8.LEF1	C04_CD8.LAYN
chr16_48277480_48296014_1	-1.03783	0.00375486	LONP2	C01_CD8.LEF1	C04_CD8.LAYN
chr16_48299789_48303171_1	-1.06377	0.00375486	LONP2	C01_CD8.LEF1	C04_CD8.LAYN
chr6_31581631_31582255_2	1.40906	1.15662e-05	LTB	C01_CD8.LEF1	C04_CD8.LAYN
chr1_24458977_24460480_1	-1.29612	0.000758726	NIPAL3	C01_CD8.LEF1	C04_CD8.LAYN
chr1_24415905_24419290_1	1.44954	0.000758726	NIPAL3	C01_CD8.LEF1	C04_CD8.LAYN
chr1_24460545_24464025_1	-1.31881	0.000758726	NIPAL3	C01_CD8.LEF1	C04_CD8.LAYN
chr1_24456274_24458887_1	-1.21013	0.000847578	NIPAL3	C01_CD8.LEF1	C04_CD8.LAYN
chr1_24445245_24449480_1	-1.15712	0.0011843	NIPAL3	C01_CD8.LEF1	C04_CD8.LAYN
chr1_24442227_24445184_1	-1.08846	0.00143495	NIPAL3	C01_CD8.LEF1	C04_CD8.LAYN
chr19_49560693_49580514_2	-1.9719	2.02179e-24	NOSIP	C01_CD8.LEF1	C04_CD8.LAYN
chr17_75131106_75131180_2	-1.35771	0.00447409	NT5C	C01_CD8.LEF1	C04_CD8.LAYN
chr16_22328588_22332059_1	-1.20238	0.000303223	POLR3E	C01_CD8.LEF1	C04_CD8.LAYN
chr16_22326279_22328509_1	-1.0845	0.000303223	POLR3E	C01_CD8.LEF1	C04_CD8.LAYN
chr16_22317040_22317114_1	-1.00224	0.00054266	POLR3E	C01_CD8.LEF1	C04_CD8.LAYN
chr16_22305207_22308147_1	-1.08928	0.00054266	POLR3E	C01_CD8.LEF1	C04_CD8.LAYN
chr16_22308226_22308924_1	-1.05574	0.000621842	POLR3E	C01_CD8.LEF1	C04_CD8.LAYN
chr2_241166442_241167044_1	-1.03296	0.00247846	PPP1R7	C01_CD8.LEF1	C04_CD8.LAYN
chr5_65569999_65571838_1	-1.14366	0.00545705	PPWD1	C01_CD8.LEF1	C04_CD8.LAYN
chr5_65583220_65585013_1	-1.15887	0.00545705	PPWD1	C01_CD8.LEF1	C04_CD8.LAYN
chr5_65579614_65583037_1	-1.07204	0.00695891	PPWD1	C01_CD8.LEF1	C04_CD8.LAYN
chr5_65569733_65569877_1	-1.03632	0.00924476	PPWD1	C01_CD8.LEF1	C04_CD8.LAYN
chr10_6580928_6583675_1	-2.91593	1.18395e-06	PRKCQ-AS1	C01_CD8.LEF1	C04_CD8.LAYN
chr10_6583919_6584117_1	2.09072	0.00116473	PRKCQ-AS1	C01_CD8.LEF1	C04_CD8.LAYN
chr1_108696338_108698603_1	-1.65278	7.02821e-08	PRPF38B	C01_CD8.LEF1	C04_CD8.LAYN
chr1_198692374_198703297_1	-1.73196	8.60731e-61	PTPRC	C01_CD8.LEF1	C04_CD8.LAYN
chr1_198699705_198702386_1	1.1222	1.13073e-40	PTPRC	C01_CD8.LEF1	C04_CD8.LAYN
chr1_198702531_198703297_1	1.19521	5.95973e-40	PTPRC	C01_CD8.LEF1	C04_CD8.LAYN
chr2_101277282_101281858_2	-1.26456	0.000283407	RNF149	C01_CD8.LEF1	C04_CD8.LAYN
chr2_101282058_101286080_2	-1.01096	0.00437161	RNF149	C01_CD8.LEF1	C04_CD8.LAYN
chr10_78037305_78040203_1	1.42141	8.61222e-22	RPS24	C01_CD8.LEF1	C04_CD8.LAYN
chr10_78040226_78040614_1	1.3649	8.61222e-22	RPS24	C01_CD8.LEF1	C04_CD8.LAYN
chr10_78037305_78040614_1	-1.14907	3.84696e-17	RPS24	C01_CD8.LEF1	C04_CD8.LAYN
chrX_23783884_23785327_1	-1.55776	6.04499e-09	SAT1	C01_CD8.LEF1	C04_CD8.LAYN
chr6_107720994_107731973_2	1.68604	1.47552e-05	SCML4	C01_CD8.LEF1	C04_CD8.LAYN
chr9_89325677_89325896_1	-1.33314	0.00138095	SECISBP2	C01_CD8.LEF1	C04_CD8.LAYN
chr9_89326039_89328659_1	-1.1974	0.00406292	SECISBP2	C01_CD8.LEF1	C04_CD8.LAYN
chr9_128684008_128691169_1	-1.10435	0.00010384	SET	C01_CD8.LEF1	C04_CD8.LAYN
chr2_197418589_197420427_2	-1.04088	5.87654e-13	SF3B1	C01_CD8.LEF1	C04_CD8.LAYN
chr3_48469844_48479176_2	-1.43215	8.50729e-09	SHISA5	C01_CD8.LEF1	C04_CD8.LAYN
chr20_1649409_1686331_2	1.01067	6.63474e-06	SIRPG	C01_CD8.LEF1	C04_CD8.LAYN
chr8_66922393_66922613_2	1.14339	5.34272e-05	SNHG6	C01_CD8.LEF1	C04_CD8.LAYN
chr4_118279138_118279388_1	-1.26401	0.00321274	SNHG8	C01_CD8.LEF1	C04_CD8.LAYN
chr4_118278793_118279388_1	1.20771	0.00338999	SNHG8	C01_CD8.LEF1	C04_CD8.LAYN
chr19_49101472_49102113_1	2.04122	1.88661e-10	SNRNP70	C01_CD8.LEF1	C04_CD8.LAYN
chr19_49101472_49104633_1	-1.84494	3.21603e-09	SNRNP70	C01_CD8.LEF1	C04_CD8.LAYN
chr15_101285802_101286213_2	-1.49986	4.49068e-06	SNRPA1	C01_CD8.LEF1	C04_CD8.LAYN
chr15_101286294_101286907_2	-1.47519	4.49068e-06	SNRPA1	C01_CD8.LEF1	C04_CD8.LAYN
chr16_50674075_50675769_2	-1.68366	5.08358e-05	SNX20	C01_CD8.LEF1	C04_CD8.LAYN
chr16_1778322_1778434_2	-1.09787	0.00208207	SPSB3	C01_CD8.LEF1	C04_CD8.LAYN
chr1_23975078_23978712_2	-1.12388	0.00634125	SRSF10	C01_CD8.LEF1	C04_CD8.LAYN
chr17_76735159_76736153_2	-1.89301	1.93595e-08	SRSF2	C01_CD8.LEF1	C04_CD8.LAYN
chr17_76735159_76735771_2	1.4546	1.93595e-08	SRSF2	C01_CD8.LEF1	C04_CD8.LAYN
chr17_76735876_76736153_2	1.22371	1.0887e-07	SRSF2	C01_CD8.LEF1	C04_CD8.LAYN
chr6_127901082_127918427_2	1.13244	3.36371e-09	THEMIS	C01_CD8.LEF1	C04_CD8.LAYN
chr16_88858792_88859662_1	-1.05725	0.00110538	TRAPPC2L	C01_CD8.LEF1	C04_CD8.LAYN
chr22_20115080_20115265_2	-1.00594	0.00968655	TRMT2A	C01_CD8.LEF1	C04_CD8.LAYN
chr17_4272517_4282797_2	-1.1454	0.000773652	UBE2G1	C01_CD8.LEF1	C04_CD8.LAYN
chr2_106104838_106112645_2	-1.13377	0.00163835	UXS1	C01_CD8.LEF1	C04_CD8.LAYN
chr2_106112766_106122969_2	-1.11173	0.00291267	UXS1	C01_CD8.LEF1	C04_CD8.LAYN
chr2_106101119_106104793_2	-1.00633	0.00306999	UXS1	C01_CD8.LEF1	C04_CD8.LAYN
chr17_59838398_59839767_1	-1.26279	0.00989867	VMP1	C01_CD8.LEF1	C04_CD8.LAYN
chr15_101966224_101972582_1	-1.54244	0.00109431	WASH3P	C01_CD8.LEF1	C04_CD8.LAYN
chr12_102013193_102025973_2	-1.0234	0.00607672	WASHC3	C01_CD8.LEF1	C04_CD8.LAYN
chr12_884244_884648_1	-1.05322	0.00991809	WNK1	C01_CD8.LEF1	C04_CD8.LAYN
chr17_27306883_27307743_1	-1.02619	0.00051073	WSB1	C01_CD8.LEF1	C04_CD8.LAYN
chr7_139055296_139061035_2	1.05144	0.00227752	ZC3HAV1	C01_CD8.LEF1	C04_CD8.LAYN
chr15_85543956_85575130_1	-1.02667	2.19056e-06	AKAP13	C03_CD8.SLC4A10	C01_CD8.LEF1
chr14_20455395_20455577_1	1.33527	0.000295151	APEX1	C03_CD8.SLC4A10	C01_CD8.LEF1
chr3_138235115_138237308_1	1.0337	0.00166455	ARMC8	C03_CD8.SLC4A10	C01_CD8.LEF1
chr16_56501498_56502316_2	1.03798	0.00727163	BBS2	C03_CD8.SLC4A10	C01_CD8.LEF1
chr22_24156077_24164399_1	-1.64861	0.00561806	CABIN1	C03_CD8.SLC4A10	C01_CD8.LEF1
chr11_3018512_3018619_2	1.41545	1.13206e-06	CARS	C03_CD8.SLC4A10	C01_CD8.LEF1
chr11_3015850_3017105_2	1.38612	1.13206e-06	CARS	C03_CD8.SLC4A10	C01_CD8.LEF1
chr11_3029444_3038049_2	1.34218	1.46418e-06	CARS	C03_CD8.SLC4A10	C01_CD8.LEF1
chr11_3026798_3028995_2	1.37531	1.46418e-06	CARS	C03_CD8.SLC4A10	C01_CD8.LEF1
chr11_3019268_3020219_2	1.27719	1.46418e-06	CARS	C03_CD8.SLC4A10	C01_CD8.LEF1
chr11_3020333_3026675_2	1.29272	1.55377e-06	CARS	C03_CD8.SLC4A10	C01_CD8.LEF1
chr11_3039293_3039834_2	1.30857	1.8312e-06	CARS	C03_CD8.SLC4A10	C01_CD8.LEF1
chr11_3029085_3029302_2	1.29745	1.8312e-06	CARS	C03_CD8.SLC4A10	C01_CD8.LEF1
chr11_3018750_3019138_2	1.2537	2.60827e-06	CARS	C03_CD8.SLC4A10	C01_CD8.LEF1
chr11_3017955_3018407_2	1.3245	2.99242e-06	CARS	C03_CD8.SLC4A10	C01_CD8.LEF1
chr5_157787993_157789362_2	1.01554	0.00627974	CLINT1	C03_CD8.SLC4A10	C01_CD8.LEF1
chr2_200859747_200861237_2	-1.02806	5.41452e-09	CLK1	C03_CD8.SLC4A10	C01_CD8.LEF1
chr2_200860216_200861237_2	1.10357	7.8828e-09	CLK1	C03_CD8.SLC4A10	C01_CD8.LEF1
chr20_49219542_49221451_1	-1.24543	0.000275432	DDX27	C03_CD8.SLC4A10	C01_CD8.LEF1
chr20_49223434_49224944_1	1.03942	0.000867175	DDX27	C03_CD8.SLC4A10	C01_CD8.LEF1
chr10_14553388_14571762_2	-1.65243	5.3791e-10	FAM107B	C03_CD8.SLC4A10	C01_CD8.LEF1
chr10_14530516_14572228_2	1.68476	7.44166e-07	FAM107B	C03_CD8.SLC4A10	C01_CD8.LEF1
chr10_14530516_14571762_2	-1.1945	2.04199e-05	FAM107B	C03_CD8.SLC4A10	C01_CD8.LEF1
chr7_92578183_92578318_2	1.13496	0.00825862	FAM133B	C03_CD8.SLC4A10	C01_CD8.LEF1
chr6_111780636_111793622_2	1.02886	8.41177e-05	FYN	C03_CD8.SLC4A10	C01_CD8.LEF1
chr1_89263949_89264685_2	1.12139	2.63316e-07	GBP5	C03_CD8.SLC4A10	C01_CD8.LEF1
chr1_89264967_89266345_2	1.05675	2.45238e-06	GBP5	C03_CD8.SLC4A10	C01_CD8.LEF1
chr6_79201727_79202275_2	1.22379	0.000148254	HMGN3	C03_CD8.SLC4A10	C01_CD8.LEF1
chr2_177219315_177219407_1	1.17563	0.00208293	HNRNPA3	C03_CD8.SLC4A10	C01_CD8.LEF1
chr2_177219160_177219246_1	1.18517	0.00208293	HNRNPA3	C03_CD8.SLC4A10	C01_CD8.LEF1
chr17_39777768_39777884_2	2.11368	3.57616e-13	IKZF3	C03_CD8.SLC4A10	C01_CD8.LEF1
chr17_39777768_39788257_2	-1.27743	4.22226e-09	IKZF3	C03_CD8.SLC4A10	C01_CD8.LEF1
chr17_39791584_39792672_2	-1.3039	1.48662e-08	IKZF3	C03_CD8.SLC4A10	C01_CD8.LEF1
chr17_39788375_39791415_2	-1.26521	5.5547e-08	IKZF3	C03_CD8.SLC4A10	C01_CD8.LEF1
chr17_39829489_39832097_2	-1.25043	2.65065e-07	IKZF3	C03_CD8.SLC4A10	C01_CD8.LEF1
chr17_39792934_39829386_2	-1.18865	4.42811e-07	IKZF3	C03_CD8.SLC4A10	C01_CD8.LEF1
chr17_39832152_39864119_2	-1.10879	7.97249e-07	IKZF3	C03_CD8.SLC4A10	C01_CD8.LEF1
chr3_48691483_48692953_2	1.63799	0.00116991	IP6K2	C03_CD8.SLC4A10	C01_CD8.LEF1
chr3_48689714_48691306_2	1.50194	0.00166625	IP6K2	C03_CD8.SLC4A10	C01_CD8.LEF1
chr3_48688774_48689537_2	1.28661	0.00477353	IP6K2	C03_CD8.SLC4A10	C01_CD8.LEF1
chr15_88639077_88639342_1	1.42385	8.32301e-10	ISG20	C03_CD8.SLC4A10	C01_CD8.LEF1
chr11_118196822_118197997_2	1.00807	1.32421e-05	JAML	C03_CD8.SLC4A10	C01_CD8.LEF1
chr12_8989718_8992205_1	1.35059	6.31928e-06	KLRG1	C03_CD8.SLC4A10	C01_CD8.LEF1
chr1_25562717_25563069_1	1.94107	5.54512e-11	LDLRAP1	C03_CD8.SLC4A10	C01_CD8.LEF1
chr1_25554973_25557152_1	1.80854	9.4936e-10	LDLRAP1	C03_CD8.SLC4A10	C01_CD8.LEF1
chr1_25543787_25553921_1	1.39929	1.69395e-09	LDLRAP1	C03_CD8.SLC4A10	C01_CD8.LEF1
chr1_25554065_25554859_1	1.66115	1.69395e-09	LDLRAP1	C03_CD8.SLC4A10	C01_CD8.LEF1
chr1_25557268_25562643_1	1.7869	1.69395e-09	LDLRAP1	C03_CD8.SLC4A10	C01_CD8.LEF1
chr1_25562979_25563069_1	-1.7148	2.42196e-09	LDLRAP1	C03_CD8.SLC4A10	C01_CD8.LEF1
chr16_48299789_48303171_1	1.12114	0.0044471	LONP2	C03_CD8.SLC4A10	C01_CD8.LEF1
chr16_48296166_48299661_1	1.07667	0.0044471	LONP2	C03_CD8.SLC4A10	C01_CD8.LEF1
chr16_48277480_48296014_1	1.05661	0.0044471	LONP2	C03_CD8.SLC4A10	C01_CD8.LEF1
chr7_114979782_115015687_1	1.70936	0.000604524	MDFIC	C03_CD8.SLC4A10	C01_CD8.LEF1
chr1_24415905_24419290_1	-1.92685	0.000361534	NIPAL3	C03_CD8.SLC4A10	C01_CD8.LEF1
chr1_24458977_24460480_1	1.38619	0.000707223	NIPAL3	C03_CD8.SLC4A10	C01_CD8.LEF1
chr1_24456274_24458887_1	1.35124	0.000782675	NIPAL3	C03_CD8.SLC4A10	C01_CD8.LEF1
chr1_24460545_24464025_1	1.32438	0.00121353	NIPAL3	C03_CD8.SLC4A10	C01_CD8.LEF1
chr1_24445245_24449480_1	1.21108	0.00125697	NIPAL3	C03_CD8.SLC4A10	C01_CD8.LEF1
chr1_24464121_24468985_1	1.15151	0.00183085	NIPAL3	C03_CD8.SLC4A10	C01_CD8.LEF1
chr1_24442227_24445184_1	1.02501	0.00645677	NIPAL3	C03_CD8.SLC4A10	C01_CD8.LEF1
chr1_24453505_24456137_1	1.00703	0.00716518	NIPAL3	C03_CD8.SLC4A10	C01_CD8.LEF1
chr19_49560693_49580514_2	1.10084	1.21406e-06	NOSIP	C03_CD8.SLC4A10	C01_CD8.LEF1
chr19_49557250_49558896_2	-1.01803	1.21406e-06	NOSIP	C03_CD8.SLC4A10	C01_CD8.LEF1
chr3_167684390_167687233_2	1.02043	0.00752944	PDCD10	C03_CD8.SLC4A10	C01_CD8.LEF1
chr6_63636151_63646526_1	-1.2173	0.000877322	PHF3	C03_CD8.SLC4A10	C01_CD8.LEF1
chr16_22317040_22317114_1	1.11828	9.09973e-05	POLR3E	C03_CD8.SLC4A10	C01_CD8.LEF1
chr16_22324661_22325204_1	1.03246	9.09973e-05	POLR3E	C03_CD8.SLC4A10	C01_CD8.LEF1
chr16_22326279_22328509_1	1.07406	9.09973e-05	POLR3E	C03_CD8.SLC4A10	C01_CD8.LEF1
chr16_22324414_22324502_1	1.09997	9.09973e-05	POLR3E	C03_CD8.SLC4A10	C01_CD8.LEF1
chr16_22314129_22315088_1	1.10532	9.09973e-05	POLR3E	C03_CD8.SLC4A10	C01_CD8.LEF1
chr16_22313728_22314078_1	1.07107	9.09973e-05	POLR3E	C03_CD8.SLC4A10	C01_CD8.LEF1
chr16_22308226_22308924_1	1.15552	9.15032e-05	POLR3E	C03_CD8.SLC4A10	C01_CD8.LEF1
chr16_22315209_22316600_1	1.06163	0.000145747	POLR3E	C03_CD8.SLC4A10	C01_CD8.LEF1
chr16_22318947_22322849_1	1.00371	0.000162228	POLR3E	C03_CD8.SLC4A10	C01_CD8.LEF1
chr5_65583220_65585013_1	1.40589	0.000693637	PPWD1	C03_CD8.SLC4A10	C01_CD8.LEF1
chr5_65579614_65583037_1	1.28633	0.000894405	PPWD1	C03_CD8.SLC4A10	C01_CD8.LEF1
chr1_108696338_108698603_1	1.1357	0.00234701	PRPF38B	C03_CD8.SLC4A10	C01_CD8.LEF1
chr1_198699705_198702386_1	-1.08065	1.42408e-43	PTPRC	C03_CD8.SLC4A10	C01_CD8.LEF1
chr1_198702531_198703297_1	-1.13989	1.42847e-41	PTPRC	C03_CD8.SLC4A10	C01_CD8.LEF1
chr1_198692374_198696711_1	-1.00033	8.90117e-40	PTPRC	C03_CD8.SLC4A10	C01_CD8.LEF1
chr1_198692374_198703297_1	1.12982	1.05463e-27	PTPRC	C03_CD8.SLC4A10	C01_CD8.LEF1
chr16_53445930_53447041_1	1.06373	3.93997e-15	RBL2	C03_CD8.SLC4A10	C01_CD8.LEF1
chrX_23783884_23785327_1	1.03177	0.00142344	SAT1	C03_CD8.SLC4A10	C01_CD8.LEF1
chr6_107720994_107731973_2	-1.22926	0.00257919	SCML4	C03_CD8.SLC4A10	C01_CD8.LEF1
chr3_48469844_48479176_2	1.0101	0.000165572	SHISA5	C03_CD8.SLC4A10	C01_CD8.LEF1
chr20_1649409_1686331_2	-1.42367	3.76355e-13	SIRPG	C03_CD8.SLC4A10	C01_CD8.LEF1
chr16_50674075_50675769_2	1.85872	3.64128e-06	SNX20	C03_CD8.SLC4A10	C01_CD8.LEF1
chr16_50669149_50675769_2	-1.36447	0.00070834	SNX20	C03_CD8.SLC4A10	C01_CD8.LEF1
chr8_47280018_47284027_1	-1.03005	0.00999756	SPIDR	C03_CD8.SLC4A10	C01_CD8.LEF1
chr11_126264290_126264375_2	1.08919	4.52848e-07	SRPRA	C03_CD8.SLC4A10	C01_CD8.LEF1
chr11_126264540_126264958_2	1.00341	2.94886e-06	SRPRA	C03_CD8.SLC4A10	C01_CD8.LEF1
chr3_67498296_67508806_2	1.00189	0.00088507	SUCLG2	C03_CD8.SLC4A10	C01_CD8.LEF1
chr3_67400852_67495797_2	1.02426	0.00153258	SUCLG2	C03_CD8.SLC4A10	C01_CD8.LEF1
chr11_22823134_22827206_2	1.32216	0.00618141	SVIP	C03_CD8.SLC4A10	C01_CD8.LEF1
chr3_63836359_63837975_2	1.03481	0.000429278	THOC7	C03_CD8.SLC4A10	C01_CD8.LEF1
chr3_63835391_63836300_2	1.002	0.000429278	THOC7	C03_CD8.SLC4A10	C01_CD8.LEF1
chr5_119333632_119392815_1	1.79818	0.000700653	TNFAIP8	C03_CD8.SLC4A10	C01_CD8.LEF1
chr11_2302216_2302843_1	1.46312	0.000472364	TSPAN32	C03_CD8.SLC4A10	C01_CD8.LEF1
chr4_48114403_48134154_2	-1.47668	1.01492e-07	TXK	C03_CD8.SLC4A10	C01_CD8.LEF1
chr17_4272517_4282797_2	1.21648	0.00131054	UBE2G1	C03_CD8.SLC4A10	C01_CD8.LEF1
chr12_56615608_56617394_2	1.05447	0.00166279	BAZ2A	C02_CD8.CX3CR1	C05_CD8.GZMK
chr10_103451286_103452155_2	-1.41842	0.00225476	CALHM2	C02_CD8.CX3CR1	C05_CD8.GZMK
chr2_200859747_200861237_2	1.06748	1.12175e-15	CLK1	C02_CD8.CX3CR1	C05_CD8.GZMK
chr2_200860216_200861237_2	-1.16109	1.08892e-13	CLK1	C02_CD8.CX3CR1	C05_CD8.GZMK
chr3_28263381_28316332_1	-1.07833	3.24939e-06	CMC1	C02_CD8.CX3CR1	C05_CD8.GZMK
chr2_85697678_85698563_1	1.22309	1.02299e-10	GNLY	C02_CD8.CX3CR1	C05_CD8.GZMK
chr14_24631215_24631857_2	1.22237	8.53288e-15	GZMB	C02_CD8.CX3CR1	C05_CD8.GZMK
chr14_24633063_24634105_2	1.06491	4.17933e-13	GZMB	C02_CD8.CX3CR1	C05_CD8.GZMK
chr10_1043394_1043998_2	1.2945	0.00059177	IDI1	C02_CD8.CX3CR1	C05_CD8.GZMK
chr5_68279734_68280527_1	1.02931	1.7852e-06	PIK3R1	C02_CD8.CX3CR1	C05_CD8.GZMK
chr9_113594981_113595598_1	1.14755	0.00314343	RGS3	C02_CD8.CX3CR1	C05_CD8.GZMK
chr1_24929853_24964513_2	-1.05712	8.1942e-06	RUNX3	C02_CD8.CX3CR1	C05_CD8.GZMK
chr4_1172075_1172543_2	2.33497	8.7775e-21	SPON2	C02_CD8.CX3CR1	C05_CD8.GZMK
chr4_1167657_1170401_2	2.94143	4.1445e-20	SPON2	C02_CD8.CX3CR1	C05_CD8.GZMK
chr4_1171487_1171851_2	2.63721	4.89563e-20	SPON2	C02_CD8.CX3CR1	C05_CD8.GZMK
chr4_1200048_1201268_2	-3.8695	1.05387e-18	SPON2	C02_CD8.CX3CR1	C05_CD8.GZMK
chr4_1170577_1170998_2	2.71142	1.05387e-18	SPON2	C02_CD8.CX3CR1	C05_CD8.GZMK
chr4_1171191_1171262_2	2.59916	1.05387e-18	SPON2	C02_CD8.CX3CR1	C05_CD8.GZMK
chr3_185931853_185937824_2	-1.18318	0.0030985	TRA2B	C02_CD8.CX3CR1	C05_CD8.GZMK
chr15_72775098_72783245_2	1.06696	0.00225235	ADPGK	C05_CD8.GZMK	C04_CD8.LAYN
chr15_72775098_72783458_2	-1.09279	0.00225235	ADPGK	C05_CD8.GZMK	C04_CD8.LAYN
chr17_36089298_36089985_2	-1.40935	6.65931e-06	CCL3	C05_CD8.GZMK	C04_CD8.LAYN
chr6_41940586_41941451_2	-1.43123	2.50808e-11	CCND3	C05_CD8.GZMK	C04_CD8.LAYN
chr7_92833691_92836477_2	1.00489	0.000237405	CDK6	C05_CD8.GZMK	C04_CD8.LAYN
chr10_58283083_58287560_1	-1.58952	0.00054314	CISD1	C05_CD8.GZMK	C04_CD8.LAYN
chr1_9773395_9823642_2	-1.06378	0.000334419	CLSTN1	C05_CD8.GZMK	C04_CD8.LAYN
chr1_9751682_9755113_2	-1.05768	0.00774786	CLSTN1	C05_CD8.GZMK	C04_CD8.LAYN
chr8_38253128_38253555_1	-1.0934	0.000101489	DDHD2	C05_CD8.GZMK	C04_CD8.LAYN
chr8_38246301_38247712_1	-1.03285	0.000101489	DDHD2	C05_CD8.GZMK	C04_CD8.LAYN
chr8_38252825_38252956_1	-1.00775	0.000163585	DDHD2	C05_CD8.GZMK	C04_CD8.LAYN
chr15_48331796_48332267_1	1.31976	1.91344e-06	DUT	C05_CD8.GZMK	C04_CD8.LAYN
chr1_28887211_28987447_1	-1.45108	7.54585e-06	EPB41	C05_CD8.GZMK	C04_CD8.LAYN
chr17_73209769_73232085_2	-1.09765	0.000775967	FAM104A	C05_CD8.GZMK	C04_CD8.LAYN
chr5_39202988_39270568_2	1.02384	8.7838e-14	FYB1	C05_CD8.GZMK	C04_CD8.LAYN
chr15_34553957_34582749_2	-1.02304	4.06923e-07	GOLGA8B	C05_CD8.GZMK	C04_CD8.LAYN
chr14_24631215_24631857_2	-1.1061	2.78881e-09	GZMB	C05_CD8.GZMK	C04_CD8.LAYN
chr7_76303077_76303801_1	-1.03732	0.00184165	HSPB1	C05_CD8.GZMK	C04_CD8.LAYN
chr12_6772911_6773191_1	-1.3386	1.27124e-13	LAG3	C05_CD8.GZMK	C04_CD8.LAYN
chr12_6774002_6774594_1	-1.31102	2.42976e-12	LAG3	C05_CD8.GZMK	C04_CD8.LAYN
chr12_6774865_6775272_1	-1.41448	4.82072e-12	LAG3	C05_CD8.GZMK	C04_CD8.LAYN
chr12_6773340_6773696_1	-1.00929	8.39025e-10	LAG3	C05_CD8.GZMK	C04_CD8.LAYN
chr17_7857199_7857382_2	-1.27433	0.000117978	NAA38	C05_CD8.GZMK	C04_CD8.LAYN
chr16_69566375_69568494_1	1.17544	0.00781921	NFAT5	C05_CD8.GZMK	C04_CD8.LAYN
chr6_106086596_106088200_1	-2.00185	2.92556e-16	PRDM1	C05_CD8.GZMK	C04_CD8.LAYN
chr6_106095735_106099299_1	-1.90106	3.87481e-16	PRDM1	C05_CD8.GZMK	C04_CD8.LAYN
chr6_106088450_106095614_1	-1.9031	3.87481e-16	PRDM1	C05_CD8.GZMK	C04_CD8.LAYN
chr6_106099095_106099299_1	1.29145	2.71415e-07	PRDM1	C05_CD8.GZMK	C04_CD8.LAYN
chr16_21819482_21820294_2	-1.41334	0.00158358	RRN3P1	C05_CD8.GZMK	C04_CD8.LAYN
chr1_24929853_24964513_2	-1.7631	3.08117e-09	RUNX3	C05_CD8.GZMK	C04_CD8.LAYN
chr17_80211012_80212070_2	-1.39043	7.93697e-05	SGSH	C05_CD8.GZMK	C04_CD8.LAYN
chr20_1630307_1649051_2	-1.0053	4.20866e-06	SIRPG	C05_CD8.GZMK	C04_CD8.LAYN
chr17_76735159_76736153_2	-1.49102	1.51722e-09	SRSF2	C05_CD8.GZMK	C04_CD8.LAYN
chr3_187025518_187038741_1	-1.15691	5.48877e-08	ST6GAL1	C05_CD8.GZMK	C04_CD8.LAYN
chr4_121216501_121227384_2	-1.71775	6.94855e-09	TNIP3	C05_CD8.GZMK	C04_CD8.LAYN
chr14_100369259_100375282_2	-1.48603	1.97361e-16	WARS	C05_CD8.GZMK	C04_CD8.LAYN
chr14_100369259_100376259_2	1.02173	1.2782e-09	WARS	C05_CD8.GZMK	C04_CD8.LAYN
chr22_28796122_28796147_0	1.07454	0.00038459	XBP1	C05_CD8.GZMK	C04_CD8.LAYN
chr5_113525178_113526585_1	-1.21709	0.00264124	YTHDC2	C05_CD8.GZMK	C04_CD8.LAYN
chr5_113515363_113524980_1	-1.22865	0.00264124	YTHDC2	C05_CD8.GZMK	C04_CD8.LAYN
chr12_57478758_57479090_2	-1.5994	2.54577e-18	ARHGAP9	C02_CD8.CX3CR1	C04_CD8.LAYN
chr12_57477681_57478539_2	-1.24133	9.37219e-14	ARHGAP9	C02_CD8.CX3CR1	C04_CD8.LAYN
chr6_41940586_41941451_2	-1.1182	1.87888e-07	CCND3	C02_CD8.CX3CR1	C04_CD8.LAYN
chr2_106487470_106490873_1	-1.14283	2.71161e-09	CD8B2	C02_CD8.CX3CR1	C04_CD8.LAYN
chr2_200859747_200860124_2	-1.51742	1.02769e-25	CLK1	C02_CD8.CX3CR1	C04_CD8.LAYN
chr2_200860216_200861237_2	-1.60416	5.02596e-24	CLK1	C02_CD8.CX3CR1	C04_CD8.LAYN
chr5_178616949_178617343_2	-1.36183	1.8652e-05	CLK4	C02_CD8.CX3CR1	C04_CD8.LAYN
chr5_178617435_178618555_2	-1.22953	9.39406e-05	CLK4	C02_CD8.CX3CR1	C04_CD8.LAYN
chr5_178618779_178623255_2	-1.06954	0.000263793	CLK4	C02_CD8.CX3CR1	C04_CD8.LAYN
chr3_28263381_28316332_1	-1.84577	1.12608e-12	CMC1	C02_CD8.CX3CR1	C04_CD8.LAYN
chr3_28241813_28263290_1	-1.69049	1.0221e-11	CMC1	C02_CD8.CX3CR1	C04_CD8.LAYN
chr3_28291955_28316332_1	1.47172	2.83042e-08	CMC1	C02_CD8.CX3CR1	C04_CD8.LAYN
chr3_28291955_28292735_1	1.2267	1.67311e-06	CMC1	C02_CD8.CX3CR1	C04_CD8.LAYN
chr3_28292965_28294433_1	1.17106	5.83155e-06	CMC1	C02_CD8.CX3CR1	C04_CD8.LAYN
chr15_48331796_48332267_1	1.371	1.19367e-05	DUT	C02_CD8.CX3CR1	C04_CD8.LAYN
chr1_28887211_28987447_1	-1.60778	1.97031e-06	EPB41	C02_CD8.CX3CR1	C04_CD8.LAYN
chr1_28914769_28987430_1	1.52578	0.000215786	EPB41	C02_CD8.CX3CR1	C04_CD8.LAYN
chr13_37003008_37004515_1	-1.09564	0.00214844	EXOSC8	C02_CD8.CX3CR1	C04_CD8.LAYN
chr5_39202988_39270568_2	1.86191	7.34299e-31	FYB1	C02_CD8.CX3CR1	C04_CD8.LAYN
chr15_34553957_34582749_2	-1.15795	1.73908e-06	GOLGA8B	C02_CD8.CX3CR1	C04_CD8.LAYN
chr3_151199440_151203103_2	-1.39391	0.00220107	GPR171	C02_CD8.CX3CR1	C04_CD8.LAYN
chr1_53921768_53923903_2	-1.0059	0.000523723	HSPB11	C02_CD8.CX3CR1	C04_CD8.LAYN
chr5_76543555_76562395_1	-1.33508	8.72407e-16	IQGAP2	C02_CD8.CX3CR1	C04_CD8.LAYN
chr12_6772911_6773191_1	-1.40525	2.62155e-09	LAG3	C02_CD8.CX3CR1	C04_CD8.LAYN
chr12_6774865_6775272_1	-1.50858	3.94951e-09	LAG3	C02_CD8.CX3CR1	C04_CD8.LAYN
chr12_6773340_6773696_1	-1.12168	1.74e-07	LAG3	C02_CD8.CX3CR1	C04_CD8.LAYN
chr12_6774002_6774594_1	-1.21956	2.23578e-07	LAG3	C02_CD8.CX3CR1	C04_CD8.LAYN
chr2_111429621_111494884_2	-1.76755	2.68536e-05	MIR4435-2HG	C02_CD8.CX3CR1	C04_CD8.LAYN
chr2_99171647_99173914_2	-1.13994	0.000661086	MITD1	C02_CD8.CX3CR1	C04_CD8.LAYN
chr17_7857199_7857382_2	-1.11445	0.00389218	NAA38	C02_CD8.CX3CR1	C04_CD8.LAYN
chr8_102020290_102096216_2	-1.21761	5.82058e-05	NCALD	C02_CD8.CX3CR1	C04_CD8.LAYN
chr8_101887228_101915808_2	-1.04747	0.00944337	NCALD	C02_CD8.CX3CR1	C04_CD8.LAYN
chr16_69566375_69568494_1	1.19612	0.00535242	NFAT5	C02_CD8.CX3CR1	C04_CD8.LAYN
chr14_101810037_101856685_1	-1.12244	5.84142e-13	PPP2R5C	C02_CD8.CX3CR1	C04_CD8.LAYN
chr6_106086596_106088200_1	-3.35914	1.51236e-39	PRDM1	C02_CD8.CX3CR1	C04_CD8.LAYN
chr6_106088450_106095614_1	-2.75126	6.2807e-27	PRDM1	C02_CD8.CX3CR1	C04_CD8.LAYN
chr6_106095735_106099299_1	-2.49004	2.67072e-22	PRDM1	C02_CD8.CX3CR1	C04_CD8.LAYN
chr6_106099095_106099299_1	2.28852	7.12376e-17	PRDM1	C02_CD8.CX3CR1	C04_CD8.LAYN
chr6_106099553_106104824_1	1.35813	2.08003e-11	PRDM1	C02_CD8.CX3CR1	C04_CD8.LAYN
chr2_27133338_27133531_2	-1.06305	0.00282085	PREB	C02_CD8.CX3CR1	C04_CD8.LAYN
chr5_40771864_40775409_2	-1.01805	0.00835624	PRKAA1	C02_CD8.CX3CR1	C04_CD8.LAYN
chr1_108696338_108698603_1	-1.10474	4.48429e-05	PRPF38B	C02_CD8.CX3CR1	C04_CD8.LAYN
chr1_198692374_198703297_1	-1.77945	1.41062e-96	PTPRC	C02_CD8.CX3CR1	C04_CD8.LAYN
chr20_64076955_64079872_2	-1.00091	2.02622e-05	RGS19	C02_CD8.CX3CR1	C04_CD8.LAYN
chr20_64076955_64079293_2	1.1221	9.01106e-05	RGS19	C02_CD8.CX3CR1	C04_CD8.LAYN
chr1_24929853_24964513_2	-2.71171	3.82417e-28	RUNX3	C02_CD8.CX3CR1	C04_CD8.LAYN
chrX_23783884_23785327_1	-1.06217	3.37986e-06	SAT1	C02_CD8.CX3CR1	C04_CD8.LAYN
chr17_76735876_76736153_2	1.29984	1.18301e-10	SRSF2	C02_CD8.CX3CR1	C04_CD8.LAYN
chr17_76735159_76735771_2	1.35068	8.9882e-10	SRSF2	C02_CD8.CX3CR1	C04_CD8.LAYN
chr17_76735159_76736153_2	-1.32987	9.18019e-07	SRSF2	C02_CD8.CX3CR1	C04_CD8.LAYN
chr3_187025518_187038741_1	-1.18808	6.7102e-09	ST6GAL1	C02_CD8.CX3CR1	C04_CD8.LAYN
chr3_186963927_187038741_1	1.10573	0.000277758	ST6GAL1	C02_CD8.CX3CR1	C04_CD8.LAYN
chr3_186930835_186963784_1	1.02985	0.00093802	ST6GAL1	C02_CD8.CX3CR1	C04_CD8.LAYN
chr6_152628555_152636637_2	1.07934	9.98086e-23	SYNE1	C02_CD8.CX3CR1	C04_CD8.LAYN
chr6_152520543_152526079_2	1.10537	2.6604e-22	SYNE1	C02_CD8.CX3CR1	C04_CD8.LAYN
chr6_152540022_152628264_2	1.14274	4.41621e-22	SYNE1	C02_CD8.CX3CR1	C04_CD8.LAYN
chr6_152526176_152539959_2	1.13647	7.53902e-22	SYNE1	C02_CD8.CX3CR1	C04_CD8.LAYN
chr12_71880608_71884810_1	-1.01515	0.000249874	TBC1D15	C02_CD8.CX3CR1	C04_CD8.LAYN
chr7_38350178_38350345_1	1.11253	0.000166897	TRG-AS1	C02_CD8.CX3CR1	C04_CD8.LAYN
chr7_38341800_38342255_1	-1.45075	0.000195819	TRG-AS1	C02_CD8.CX3CR1	C04_CD8.LAYN
chr7_38359607_38375556_1	-1.10754	0.0018576	TRG-AS1	C02_CD8.CX3CR1	C04_CD8.LAYN
chr22_46278662_46281598_1	-1.08217	0.000207862	TTC38	C02_CD8.CX3CR1	C04_CD8.LAYN
chr22_46292329_46292790_1	1.20437	0.000245282	TTC38	C02_CD8.CX3CR1	C04_CD8.LAYN
chr15_74837436_74837750_2	-1.43459	4.29174e-07	ULK3	C02_CD8.CX3CR1	C04_CD8.LAYN
chr15_74837436_74837756_2	1.46454	5.49476e-07	ULK3	C02_CD8.CX3CR1	C04_CD8.LAYN
chr17_59838398_59839767_1	-1.13495	0.000180947	VMP1	C02_CD8.CX3CR1	C04_CD8.LAYN
chr17_27306883_27307743_1	-1.19591	7.14242e-08	WSB1	C02_CD8.CX3CR1	C04_CD8.LAYN
chr2_144517420_144519938_2	1.16525	6.85587e-06	ZEB2	C02_CD8.CX3CR1	C04_CD8.LAYN

### Sheet: CD4+ T clusters
Junction	logFC	adj.P.Val	Gene	Cluster1	Cluster2
chr10_114547777_114571296_2	1.00824	1.34591e-24	ABLIM1	C07_CD4.FOXP3	C06_CD4.CCR7
chr19_48249634_48249750_2	-1.07262	0.00864778	CARD8	C07_CD4.FOXP3	C06_CD4.CCR7
chr3_56616054_56617111_1	1.29749	1.7899e-08	CCDC66	C07_CD4.FOXP3	C06_CD4.CCR7
chr3_56557254_56558845_1	-1.39909	2.04332e-08	CCDC66	C07_CD4.FOXP3	C06_CD4.CCR7
chr3_56615273_56615921_1	1.08543	1.33867e-06	CCDC66	C07_CD4.FOXP3	C06_CD4.CCR7
chr3_56594029_56613588_1	1.1277	3.79878e-06	CCDC66	C07_CD4.FOXP3	C06_CD4.CCR7
chr8_19506131_19514945_2	1.78999	1.91079e-13	CSGALNACT1	C07_CD4.FOXP3	C06_CD4.CCR7
chr8_19506131_19601770_2	-1.32825	2.54765e-07	CSGALNACT1	C07_CD4.FOXP3	C06_CD4.CCR7
chr2_171687874_171690146_1	-1.51709	0.00078685	DYNC1I2	C07_CD4.FOXP3	C06_CD4.CCR7
chr2_171687628_171690146_1	1.2876	0.00270674	DYNC1I2	C07_CD4.FOXP3	C06_CD4.CCR7
chr3_150583266_150583845_1	1.00397	0.00100461	EIF2A	C07_CD4.FOXP3	C06_CD4.CCR7
chr7_37342764_37448674_2	-1.0504	2.05422e-09	ELMO1	C07_CD4.FOXP3	C06_CD4.CCR7
chr1_169556868_169559152_2	1.09437	0.00245434	F5	C07_CD4.FOXP3	C06_CD4.CCR7
chr5_57214194_57230845_1	1.05103	9.83177e-06	GPBP1	C07_CD4.FOXP3	C06_CD4.CCR7
chr17_39829489_39832097_2	-1.14366	2.33914e-06	IKZF3	C07_CD4.FOXP3	C06_CD4.CCR7
chr17_39832152_39864119_2	-1.05011	2.33914e-06	IKZF3	C07_CD4.FOXP3	C06_CD4.CCR7
chr18_2960850_3013086_2	-1.12292	0.000234778	LPIN2	C07_CD4.FOXP3	C06_CD4.CCR7
chr18_2960850_2982667_2	1.21008	0.00338768	LPIN2	C07_CD4.FOXP3	C06_CD4.CCR7
chr2_98675176_98678303_2	-1.09541	0.000261556	MGAT4A	C07_CD4.FOXP3	C06_CD4.CCR7
chr2_98663180_98675034_2	-1.0526	0.000439002	MGAT4A	C07_CD4.FOXP3	C06_CD4.CCR7
chr7_42935137_42937321_1	1.49109	0.00443787	MRPL32	C07_CD4.FOXP3	C06_CD4.CCR7
chr10_6583919_6584117_1	-1.46625	0.00193238	PRKCQ-AS1	C07_CD4.FOXP3	C06_CD4.CCR7
chr10_6582202_6583675_1	1.02229	0.00261615	PRKCQ-AS1	C07_CD4.FOXP3	C06_CD4.CCR7
chr10_50344346_50418063_2	1.06014	8.39344e-09	SGMS1	C07_CD4.FOXP3	C06_CD4.CCR7
chr10_50311416_50327204_2	1.52952	4.39142e-07	SGMS1	C07_CD4.FOXP3	C06_CD4.CCR7
chr10_50590248_50623706_2	-1.66057	4.39142e-07	SGMS1	C07_CD4.FOXP3	C06_CD4.CCR7
chr10_50308149_50311261_2	1.40077	9.1906e-07	SGMS1	C07_CD4.FOXP3	C06_CD4.CCR7
chr10_50307322_50307981_2	1.39217	1.18761e-06	SGMS1	C07_CD4.FOXP3	C06_CD4.CCR7
chr10_50327323_50343491_2	1.44143	4.49287e-06	SGMS1	C07_CD4.FOXP3	C06_CD4.CCR7
chr3_48469844_48479176_2	1.18592	6.63687e-11	SHISA5	C07_CD4.FOXP3	C06_CD4.CCR7
chr16_50674075_50675769_2	1.05732	0.000150597	SNX20	C07_CD4.FOXP3	C06_CD4.CCR7
chr1_25227533_25228117_2	1.07668	0.000145729	SYF2	C07_CD4.FOXP3	C06_CD4.CCR7
chr1_25225101_25227441_2	1.06733	0.000145865	SYF2	C07_CD4.FOXP3	C06_CD4.CCR7
chr1_25223432_25225001_2	1.02562	0.000200255	SYF2	C07_CD4.FOXP3	C06_CD4.CCR7
chr5_175967268_175967941_2	1.72976	3.29847e-08	THOC3	C07_CD4.FOXP3	C06_CD4.CCR7
chr5_175967268_176034565_2	-1.27249	6.06323e-05	THOC3	C07_CD4.FOXP3	C06_CD4.CCR7
chr2_143247405_143250510_1	-1.05218	4.95472e-44	ARHGAP15	C08_CD4.CTLA4	C06_CD4.CCR7
chr12_57478758_57479090_2	1.48211	2.21221e-41	ARHGAP9	C08_CD4.CTLA4	C06_CD4.CCR7
chr12_57477681_57478539_2	1.32065	8.56292e-41	ARHGAP9	C08_CD4.CTLA4	C06_CD4.CCR7
chr3_56882355_56916308_2	-1.18798	9.95416e-11	ARHGEF3	C08_CD4.CTLA4	C06_CD4.CCR7
chr10_62049484_62050887_1	1.25807	1.34758e-12	ARID5B	C08_CD4.CTLA4	C06_CD4.CCR7
chr22_50627053_50627165_2	1.09854	2.11183e-08	ARSA	C08_CD4.CTLA4	C06_CD4.CCR7
chr22_50626761_50626833_2	1.15675	4.54561e-08	ARSA	C08_CD4.CTLA4	C06_CD4.CCR7
chr6_41940586_41941451_2	1.92846	2.53497e-49	CCND3	C08_CD4.CTLA4	C06_CD4.CCR7
chr6_41940586_42048500_2	-1.32734	5.06517e-18	CCND3	C08_CD4.CTLA4	C06_CD4.CCR7
chr6_41937395_42048500_2	-1.07706	9.0267e-10	CCND3	C08_CD4.CTLA4	C06_CD4.CCR7
chr2_201140440_201141373_1	1.35039	2.39427e-20	CFLAR	C08_CD4.CTLA4	C06_CD4.CCR7
chr2_200859747_200861237_2	-1.05781	6.29682e-28	CLK1	C08_CD4.CTLA4	C06_CD4.CCR7
chr2_200860216_200861237_2	1.0893	6.77201e-27	CLK1	C08_CD4.CTLA4	C06_CD4.CCR7
chr11_88294509_88296132_2	1.01444	3.84207e-16	CTSC	C08_CD4.CTLA4	C06_CD4.CCR7
chr2_224931669_225042251_2	-1.48646	5.68861e-40	DOCK10	C08_CD4.CTLA4	C06_CD4.CCR7
chr2_224931669_224946846_2	1.34264	2.65042e-29	DOCK10	C08_CD4.CTLA4	C06_CD4.CCR7
chr2_171687874_171690146_1	-1.20035	1.00917e-06	DYNC1I2	C08_CD4.CTLA4	C06_CD4.CCR7
chr2_171687628_171690146_1	1.21046	2.17842e-06	DYNC1I2	C08_CD4.CTLA4	C06_CD4.CCR7
chr7_37342764_37448674_2	-1.39302	3.79282e-27	ELMO1	C08_CD4.CTLA4	C06_CD4.CCR7
chr12_112013610_112022149_1	-1.20302	4.83323e-07	ERP29	C08_CD4.CTLA4	C06_CD4.CCR7
chr10_14530516_14604239_2	1.61425	7.03136e-14	FAM107B	C08_CD4.CTLA4	C06_CD4.CCR7
chr4_189952288_189957397_1	-1.24395	0.000127924	FRG1	C08_CD4.CTLA4	C06_CD4.CCR7
chr15_34391266_34391352_2	1.20877	4.05643e-12	GOLGA8A	C08_CD4.CTLA4	C06_CD4.CCR7
chr11_6721883_6746348_2	-1.21577	0.000804908	GVINP1	C08_CD4.CTLA4	C06_CD4.CCR7
chr11_6734150_6746348_2	1.04802	0.00336477	GVINP1	C08_CD4.CTLA4	C06_CD4.CCR7
chr7_76303077_76303801_1	2.52704	1.31896e-35	HSPB1	C08_CD4.CTLA4	C06_CD4.CCR7
chr15_88639077_88639342_1	1.07223	1.30306e-18	ISG20	C08_CD4.CTLA4	C06_CD4.CCR7
chr18_2960850_2982667_2	1.00781	2.39655e-05	LPIN2	C08_CD4.CTLA4	C06_CD4.CCR7
chr6_31581631_31582255_2	-1.05395	8.15137e-23	LTB	C08_CD4.CTLA4	C06_CD4.CCR7
chr7_42935137_42937321_1	1.5675	2.32899e-05	MRPL32	C08_CD4.CTLA4	C06_CD4.CCR7
chr19_49560693_49580514_2	1.94122	6.55881e-54	NOSIP	C08_CD4.CTLA4	C06_CD4.CCR7
chr16_27257582_27268705_2	1.02347	5.1517e-13	NSMCE1	C08_CD4.CTLA4	C06_CD4.CCR7
chr16_4694309_4694957_1	-1.01673	0.00890437	NUDT16L1	C08_CD4.CTLA4	C06_CD4.CCR7
chrX_78945496_78960507_1	1.0922	0.000310206	P2RY10	C08_CD4.CTLA4	C06_CD4.CCR7
chr12_47216265_47216383_2	1.73033	4.25833e-54	PCED1B-AS1	C08_CD4.CTLA4	C06_CD4.CCR7
chr6_106086596_106088200_1	1.19068	8.51123e-08	PRDM1	C08_CD4.CTLA4	C06_CD4.CCR7
chr6_106095735_106099299_1	1.16964	2.20591e-07	PRDM1	C08_CD4.CTLA4	C06_CD4.CCR7
chr6_106088450_106095614_1	1.17415	2.20591e-07	PRDM1	C08_CD4.CTLA4	C06_CD4.CCR7
chr1_108696338_108698603_1	1.26304	1.71007e-11	PRPF38B	C08_CD4.CTLA4	C06_CD4.CCR7
chr1_198692374_198703297_1	1.02489	1.9263e-63	PTPRC	C08_CD4.CTLA4	C06_CD4.CCR7
chrX_23783884_23785327_1	1.68868	7.76455e-42	SAT1	C08_CD4.CTLA4	C06_CD4.CCR7
chr20_1630307_1649051_2	1.1687	1.95289e-11	SIRPG	C08_CD4.CTLA4	C06_CD4.CCR7
chr1_160634898_160637190_2	1.25786	7.59137e-15	SLAMF1	C08_CD4.CTLA4	C06_CD4.CCR7
chr1_160610799_160612487_2	1.16634	2.82708e-13	SLAMF1	C08_CD4.CTLA4	C06_CD4.CCR7
chr1_160624186_160634612_2	1.06808	2.00197e-11	SLAMF1	C08_CD4.CTLA4	C06_CD4.CCR7
chr19_49101472_49102113_1	-1.39561	8.21703e-12	SNRNP70	C08_CD4.CTLA4	C06_CD4.CCR7
chr19_49101472_49104633_1	1.29871	8.21703e-12	SNRNP70	C08_CD4.CTLA4	C06_CD4.CCR7
chr19_49104736_49107624_1	1.1419	1.03553e-09	SNRNP70	C08_CD4.CTLA4	C06_CD4.CCR7
chr17_76735159_76736153_2	1.59164	1.04649e-14	SRSF2	C08_CD4.CTLA4	C06_CD4.CCR7
chr17_76735159_76735771_2	-1.36818	6.83706e-14	SRSF2	C08_CD4.CTLA4	C06_CD4.CCR7
chr17_76735876_76736153_2	-1.25814	1.72784e-13	SRSF2	C08_CD4.CTLA4	C06_CD4.CCR7
chr6_152180295_152185273_2	-1.17081	8.27908e-12	SYNE1	C08_CD4.CTLA4	C06_CD4.CCR7
chr13_75312899_75316471_2	3.16421	4.11849e-78	TBC1D4	C08_CD4.CTLA4	C06_CD4.CCR7
chr13_75312899_75326196_2	-1.82994	3.46387e-27	TBC1D4	C08_CD4.CTLA4	C06_CD4.CCR7
chr5_175967268_175967941_2	2.21169	1.0338e-20	THOC3	C08_CD4.CTLA4	C06_CD4.CCR7
chr5_175967268_176034565_2	-1.76141	4.61816e-18	THOC3	C08_CD4.CTLA4	C06_CD4.CCR7
chr1_209768661_209772947_1	-1.04484	5.64144e-32	TRAF3IP3	C08_CD4.CTLA4	C06_CD4.CCR7
chr2_63842205_63856305_1	1.35452	2.49795e-27	UGP2	C08_CD4.CTLA4	C06_CD4.CCR7
chr6_41940586_41941451_2	1.1189	1.12316e-23	CCND3	C09_CD4.GZMA	C06_CD4.CCR7
chr2_200859747_200861237_2	-1.21229	1.69941e-39	CLK1	C09_CD4.GZMA	C06_CD4.CCR7
chr10_14530516_14572228_2	1.10019	5.29943e-09	FAM107B	C09_CD4.GZMA	C06_CD4.CCR7
chr17_39777768_39777884_2	1.20778	7.53867e-09	IKZF3	C09_CD4.GZMA	C06_CD4.CCR7
chr10_6583919_6584117_1	-1.65415	1.03673e-06	PRKCQ-AS1	C09_CD4.GZMA	C06_CD4.CCR7
chr10_6580928_6583675_1	1.19375	0.000234567	PRKCQ-AS1	C09_CD4.GZMA	C06_CD4.CCR7
chr16_53445930_53447041_1	1.01545	6.11632e-50	RBL2	C09_CD4.GZMA	C06_CD4.CCR7
chr17_76735159_76736153_2	1.08879	3.11343e-07	SRSF2	C09_CD4.GZMA	C06_CD4.CCR7
chr3_187025518_187038741_1	-1.0779	6.77834e-11	ST6GAL1	C09_CD4.GZMA	C06_CD4.CCR7
chr3_186963927_187038741_1	1.27129	1.34201e-10	ST6GAL1	C09_CD4.GZMA	C06_CD4.CCR7
chr10_114547777_114571296_2	1.58192	1.62245e-32	ABLIM1	C10_CD4.CXCL13	C06_CD4.CCR7
chr10_114545099_114547649_2	1.55438	2.22206e-31	ABLIM1	C10_CD4.CXCL13	C06_CD4.CCR7
chr10_114571407_114575415_2	1.47589	2.22206e-31	ABLIM1	C10_CD4.CXCL13	C06_CD4.CCR7
chr10_114575600_114601826_2	1.57455	2.22206e-31	ABLIM1	C10_CD4.CXCL13	C06_CD4.CCR7
chr10_114491879_114545004_2	1.35122	5.03331e-28	ABLIM1	C10_CD4.CXCL13	C06_CD4.CCR7
chr10_114601962_114792581_2	1.02152	1.00491e-22	ABLIM1	C10_CD4.CXCL13	C06_CD4.CCR7
chr10_114491879_114526659_2	-1.52169	5.71338e-10	ABLIM1	C10_CD4.CXCL13	C06_CD4.CCR7
chr3_179574468_179576216_1	1.07304	0.00498591	ACTL6A	C10_CD4.CXCL13	C06_CD4.CCR7
chr15_72775098_72783245_2	-1.37322	0.00268071	ADPGK	C10_CD4.CXCL13	C06_CD4.CCR7
chr15_72775098_72783458_2	1.34356	0.00268071	ADPGK	C10_CD4.CXCL13	C06_CD4.CCR7
chr4_86948572_87046165_1	-1.73585	0.000305775	AFF1	C10_CD4.CXCL13	C06_CD4.CCR7
chr15_85645955_85655416_1	1.04697	2.63017e-07	AKAP13	C10_CD4.CXCL13	C06_CD4.CCR7
chr2_143247405_143250510_1	-1.03298	1.70923e-13	ARHGAP15	C10_CD4.CXCL13	C06_CD4.CCR7
chr12_57478758_57479090_2	1.21813	1.41972e-20	ARHGAP9	C10_CD4.CXCL13	C06_CD4.CCR7
chr12_57477681_57478539_2	1.0953	1.14078e-19	ARHGAP9	C10_CD4.CXCL13	C06_CD4.CCR7
chr12_67299096_67302322_1	1.08438	0.00119478	CAND1	C10_CD4.CXCL13	C06_CD4.CCR7
chr4_184629502_184631036_2	1.49654	0.000290471	CASP3	C10_CD4.CXCL13	C06_CD4.CCR7
chr6_41940586_41941451_2	2.21602	1.51401e-46	CCND3	C10_CD4.CXCL13	C06_CD4.CCR7
chr6_41940586_42048500_2	-1.37463	4.44366e-10	CCND3	C10_CD4.CXCL13	C06_CD4.CCR7
chr6_41937395_42048500_2	-1.37461	1.81283e-08	CCND3	C10_CD4.CXCL13	C06_CD4.CCR7
chr2_200860216_200861237_2	1.3149	2.92509e-16	CLK1	C10_CD4.CXCL13	C06_CD4.CCR7
chr2_200859747_200860124_2	1.11277	9.33921e-14	CLK1	C10_CD4.CXCL13	C06_CD4.CCR7
chr2_200859747_200861237_2	-1.20222	1.59159e-11	CLK1	C10_CD4.CXCL13	C06_CD4.CCR7
chr5_178616949_178617343_2	1.52218	7.09891e-06	CLK4	C10_CD4.CXCL13	C06_CD4.CCR7
chr5_178617435_178618555_2	1.49182	8.12495e-06	CLK4	C10_CD4.CXCL13	C06_CD4.CCR7
chr5_178618779_178623255_2	1.13796	0.00191816	CLK4	C10_CD4.CXCL13	C06_CD4.CCR7
chr12_69262563_69269511_1	1.32097	2.19724e-05	CPSF6	C10_CD4.CXCL13	C06_CD4.CCR7
chr12_32679466_32701414_1	-1.50452	0.00410339	DNM1L	C10_CD4.CXCL13	C06_CD4.CCR7
chr12_32713372_32718642_1	1.01578	0.00604715	DNM1L	C10_CD4.CXCL13	C06_CD4.CCR7
chr1_28887211_28987447_1	1.058	5.6007e-07	EPB41	C10_CD4.CXCL13	C06_CD4.CCR7
chr1_28914769_28987430_1	-1.3813	0.000181296	EPB41	C10_CD4.CXCL13	C06_CD4.CCR7
chr10_14530516_14572228_2	1.02045	0.000180508	FAM107B	C10_CD4.CXCL13	C06_CD4.CCR7
chr4_189955152_189957397_1	1.21163	0.0019111	FRG1	C10_CD4.CXCL13	C06_CD4.CCR7
chr4_189943273_189952161_1	1.06782	0.00508877	FRG1	C10_CD4.CXCL13	C06_CD4.CCR7
chr4_189952288_189957397_1	-1.42911	0.00508877	FRG1	C10_CD4.CXCL13	C06_CD4.CCR7
chr1_89011117_89011746_2	1.13436	0.00355691	GBP3	C10_CD4.CXCL13	C06_CD4.CCR7
chr1_89012028_89013184_2	1.10806	0.00355691	GBP3	C10_CD4.CXCL13	C06_CD4.CCR7
chr3_52690705_52690944_1	1.03574	0.00238007	GNL3	C10_CD4.CXCL13	C06_CD4.CCR7
chr15_88879270_88881356_2	1.44226	0.000680779	HAPLN3	C10_CD4.CXCL13	C06_CD4.CCR7
chr6_79201727_79202275_2	1.22742	7.531e-05	HMGN3	C10_CD4.CXCL13	C06_CD4.CCR7
chr7_76303077_76303801_1	2.05425	1.93907e-09	HSPB1	C10_CD4.CXCL13	C06_CD4.CCR7
chr1_53921768_53923903_2	1.28535	0.00184516	HSPB11	C10_CD4.CXCL13	C06_CD4.CCR7
chr7_50327758_50376532_1	1.19544	0.000143728	IKZF1	C10_CD4.CXCL13	C06_CD4.CCR7
chr5_35871214_35873479_1	-1.01093	2.54545e-12	IL7R	C10_CD4.CXCL13	C06_CD4.CCR7
chr15_88639077_88639342_1	1.23263	9.39356e-08	ISG20	C10_CD4.CXCL13	C06_CD4.CCR7
chr10_63264765_63268662_2	1.25655	0.00817332	JMJD1C	C10_CD4.CXCL13	C06_CD4.CCR7
chr10_89717496_89717575_1	1.44361	0.000394181	KIF20B	C10_CD4.CXCL13	C06_CD4.CCR7
chr10_89716548_89717423_1	1.38013	0.000394181	KIF20B	C10_CD4.CXCL13	C06_CD4.CCR7
chr10_89717723_89718709_1	1.17922	0.00350863	KIF20B	C10_CD4.CXCL13	C06_CD4.CCR7
chr10_89715183_89716435_1	1.1074	0.0054239	KIF20B	C10_CD4.CXCL13	C06_CD4.CCR7
chr10_89711146_89714046_1	1.03615	0.00859426	KIF20B	C10_CD4.CXCL13	C06_CD4.CCR7
chr6_31581631_31582255_2	-1.13566	4.36716e-07	LTB	C10_CD4.CXCL13	C06_CD4.CCR7
chr7_100100094_100101263_2	1.23945	8.83188e-08	MCM7	C10_CD4.CXCL13	C06_CD4.CCR7
chr7_100099204_100099278_2	1.32122	2.49202e-06	MCM7	C10_CD4.CXCL13	C06_CD4.CCR7
chr7_100099404_100099588_2	1.13595	7.31291e-05	MCM7	C10_CD4.CXCL13	C06_CD4.CCR7
chr17_7857199_7857382_2	1.41783	0.000115489	NAA38	C10_CD4.CXCL13	C06_CD4.CCR7
chr20_58993765_58994109_1	1.31452	5.83532e-08	NELFCD	C10_CD4.CXCL13	C06_CD4.CCR7
chr19_49560693_49580514_2	1.75193	3.45394e-17	NOSIP	C10_CD4.CXCL13	C06_CD4.CCR7
chr5_143400853_143434531_2	1.29627	9.04744e-08	NR3C1	C10_CD4.CXCL13	C06_CD4.CCR7
chr5_143400853_143404375_2	-1.069	0.000586084	NR3C1	C10_CD4.CXCL13	C06_CD4.CCR7
chr11_47822165_47835650_2	-1.00829	0.00107199	NUP160	C10_CD4.CXCL13	C06_CD4.CCR7
chr15_41286101_41298040_1	1.36959	0.000986131	OIP5-AS1	C10_CD4.CXCL13	C06_CD4.CCR7
chr9_136992975_136993052_1	1.13623	1.59681e-05	PAXX	C10_CD4.CXCL13	C06_CD4.CCR7
chr12_47216265_47216383_2	1.18706	3.81045e-11	PCED1B-AS1	C10_CD4.CXCL13	C06_CD4.CCR7
chr19_49862106_49862184_2	1.11662	0.00259968	PNKP	C10_CD4.CXCL13	C06_CD4.CCR7
chr19_49861882_49862043_2	1.00863	0.00295374	PNKP	C10_CD4.CXCL13	C06_CD4.CCR7
chr19_49862282_49862370_2	1.01773	0.00295374	PNKP	C10_CD4.CXCL13	C06_CD4.CCR7
chr19_49866446_49867053_2	-1.19759	0.00578815	PNKP	C10_CD4.CXCL13	C06_CD4.CCR7
chr16_22317040_22317114_1	1.03171	6.20411e-05	POLR3E	C10_CD4.CXCL13	C06_CD4.CCR7
chr16_22309511_22313619_1	1.00251	6.20411e-05	POLR3E	C10_CD4.CXCL13	C06_CD4.CCR7
chr16_22305207_22308147_1	1.16882	6.20411e-05	POLR3E	C10_CD4.CXCL13	C06_CD4.CCR7
chr16_22308226_22308924_1	1.12885	7.43738e-05	POLR3E	C10_CD4.CXCL13	C06_CD4.CCR7
chr16_22309041_22309427_1	1.01547	0.000119814	POLR3E	C10_CD4.CXCL13	C06_CD4.CCR7
chr6_106095735_106099299_1	1.83329	9.79022e-11	PRDM1	C10_CD4.CXCL13	C06_CD4.CCR7
chr6_106086596_106088200_1	1.82146	9.97892e-11	PRDM1	C10_CD4.CXCL13	C06_CD4.CCR7
chr6_106088450_106095614_1	1.64424	5.12851e-09	PRDM1	C10_CD4.CXCL13	C06_CD4.CCR7
chr1_108696338_108698603_1	1.32725	9.07534e-06	PRPF38B	C10_CD4.CXCL13	C06_CD4.CCR7
chr1_198692374_198703297_1	1.12117	1.37847e-23	PTPRC	C10_CD4.CXCL13	C06_CD4.CCR7
chr12_107699435_107702934_1	1.15053	9.43236e-05	PWP1	C10_CD4.CXCL13	C06_CD4.CCR7
chr12_107697598_107699372_1	1.12942	9.43236e-05	PWP1	C10_CD4.CXCL13	C06_CD4.CCR7
chr12_107703747_107704635_1	1.08981	9.43236e-05	PWP1	C10_CD4.CXCL13	C06_CD4.CCR7
chr12_107703032_107703684_1	1.06016	9.43236e-05	PWP1	C10_CD4.CXCL13	C06_CD4.CCR7
chr12_107709017_107709110_1	1.04881	9.43236e-05	PWP1	C10_CD4.CXCL13	C06_CD4.CCR7
chr12_107704748_107708925_1	1.03554	0.000122494	PWP1	C10_CD4.CXCL13	C06_CD4.CCR7
chr7_75879261_75881828_1	1.18747	0.000511068	RHBDD2	C10_CD4.CXCL13	C06_CD4.CCR7
chr17_80263779_80273240_1	-1.03307	6.27995e-06	RNF213	C10_CD4.CXCL13	C06_CD4.CCR7
chr20_35699452_35699632_1	1.02284	0.000432927	ROMO1	C10_CD4.CXCL13	C06_CD4.CCR7
chr10_78037305_78040203_1	-1.64561	8.28317e-40	RPS24	C10_CD4.CXCL13	C06_CD4.CCR7
chr10_78040226_78040614_1	-1.56044	2.33837e-37	RPS24	C10_CD4.CXCL13	C06_CD4.CCR7
chr12_122519030_122521384_2	1.09762	0.000669991	RSRC2	C10_CD4.CXCL13	C06_CD4.CCR7
chrX_23783884_23785327_1	1.57996	1.8892e-12	SAT1	C10_CD4.CXCL13	C06_CD4.CCR7
chr16_30381245_30381338_2	1.02413	4.96128e-10	2020-09-01	C10_CD4.CXCL13	C06_CD4.CCR7
chr11_64776627_64778361_2	-1.13494	4.63585e-06	SF1	C10_CD4.CXCL13	C06_CD4.CCR7
chr2_197418589_197420427_2	1.00003	1.5933e-11	SF3B1	C10_CD4.CXCL13	C06_CD4.CCR7
chr20_1630307_1649051_2	1.25668	6.42336e-07	SIRPG	C10_CD4.CXCL13	C06_CD4.CCR7
chr1_160634898_160637190_2	1.36556	1.83231e-06	SLAMF1	C10_CD4.CXCL13	C06_CD4.CCR7
chr1_160610799_160612487_2	1.1099	9.46614e-05	SLAMF1	C10_CD4.CXCL13	C06_CD4.CCR7
chr19_49101472_49102113_1	-1.54478	7.10843e-06	SNRNP70	C10_CD4.CXCL13	C06_CD4.CCR7
chr19_49101472_49104633_1	1.27143	2.23035e-05	SNRNP70	C10_CD4.CXCL13	C06_CD4.CCR7
chr15_101285802_101286213_2	1.03901	0.000268417	SNRPA1	C10_CD4.CXCL13	C06_CD4.CCR7
chr15_101286294_101286907_2	1.06406	0.000268417	SNRPA1	C10_CD4.CXCL13	C06_CD4.CCR7
chr16_50669149_50675769_2	1.15686	0.00230697	SNX20	C10_CD4.CXCL13	C06_CD4.CCR7
chr17_76735876_76736153_2	-1.87716	3.88717e-12	SRSF2	C10_CD4.CXCL13	C06_CD4.CCR7
chr17_76735159_76735771_2	-1.94301	7.68062e-12	SRSF2	C10_CD4.CXCL13	C06_CD4.CCR7
chr17_76735159_76736153_2	1.99928	5.11813e-11	SRSF2	C10_CD4.CXCL13	C06_CD4.CCR7
chr2_161137064_161179613_1	1.12189	0.00155853	TANK	C10_CD4.CXCL13	C06_CD4.CCR7
chr13_75312899_75316471_2	1.20481	9.10687e-09	TBC1D4	C10_CD4.CXCL13	C06_CD4.CCR7
chr5_175967268_175967941_2	2.40099	2.13988e-09	THOC3	C10_CD4.CXCL13	C06_CD4.CCR7
chr5_175967268_176034565_2	-1.87195	1.65317e-07	THOC3	C10_CD4.CXCL13	C06_CD4.CCR7
chr15_51869374_51887588_1	1.01988	0.00279865	TMOD3	C10_CD4.CXCL13	C06_CD4.CCR7
chr5_119356122_119392815_1	2.83913	2.40677e-28	TNFAIP8	C10_CD4.CXCL13	C06_CD4.CCR7
chr5_119333632_119392815_1	-1.71806	5.51104e-05	TNFAIP8	C10_CD4.CXCL13	C06_CD4.CCR7
chr22_40178141_40246014_1	1.14074	1.21617e-07	TNRC6B	C10_CD4.CXCL13	C06_CD4.CCR7
chr22_40117129_40125771_1	-1.03073	0.000807476	TNRC6B	C10_CD4.CXCL13	C06_CD4.CCR7
chr1_209768661_209772947_1	-1.15362	1.01196e-16	TRAF3IP3	C10_CD4.CXCL13	C06_CD4.CCR7
chr21_44773688_44777298_2	1.48892	0.00141963	UBE2G2	C10_CD4.CXCL13	C06_CD4.CCR7
chr3_49014117_49014209_1	1.83996	8.12544e-07	WDR6	C10_CD4.CXCL13	C06_CD4.CCR7
chr13_110910771_110914724_2	1.34728	0.000442558	ANKRD10	C11_CD4.GNLY	C06_CD4.CCR7
chr13_110906125_110910617_2	1.36023	0.000442558	ANKRD10	C11_CD4.GNLY	C06_CD4.CCR7
chr6_41940586_41941451_2	1.75815	3.38423e-36	CCND3	C11_CD4.GNLY	C06_CD4.CCR7
chr9_113273439_113275381_2	-1.02165	0.00819828	CDC26	C11_CD4.GNLY	C06_CD4.CCR7
chr12_112013610_112022149_1	-1.13061	0.00291561	ERP29	C11_CD4.GNLY	C06_CD4.CCR7
chr10_14530516_14572228_2	1.60035	4.43485e-13	FAM107B	C11_CD4.GNLY	C06_CD4.CCR7
chr5_39202988_39270568_2	1.20879	1.00669e-45	FYB1	C11_CD4.GNLY	C06_CD4.CCR7
chr12_21512377_21515668_1	1.256	0.00421238	GOLT1B	C11_CD4.GNLY	C06_CD4.CCR7
chr12_21508562_21512294_1	1.27403	0.00421238	GOLT1B	C11_CD4.GNLY	C06_CD4.CCR7
chr17_39777768_39777884_2	1.17075	0.00167259	IKZF3	C11_CD4.GNLY	C06_CD4.CCR7
chr12_8989718_8992205_1	2.01454	3.37512e-15	KLRG1	C11_CD4.GNLY	C06_CD4.CCR7
chr6_31581631_31582255_2	-1.18597	2.34364e-05	LTB	C11_CD4.GNLY	C06_CD4.CCR7
chr4_4268024_4268529_2	1.48832	0.000405914	LYAR	C11_CD4.GNLY	C06_CD4.CCR7
chr4_4279531_4279641_2	-1.06531	0.000405914	LYAR	C11_CD4.GNLY	C06_CD4.CCR7
chr4_4279750_4281782_2	-1.00607	0.000405914	LYAR	C11_CD4.GNLY	C06_CD4.CCR7
chr4_4281898_4283620_2	-1.03099	0.000405914	LYAR	C11_CD4.GNLY	C06_CD4.CCR7
chrX_154031451_154032206_2	1.95529	0.000249826	MECP2	C11_CD4.GNLY	C06_CD4.CCR7
chr19_51372308_51372378_2	1.07006	1.2533e-08	NKG7	C11_CD4.GNLY	C06_CD4.CCR7
chr19_49560693_49580514_2	1.76382	7.55025e-20	NOSIP	C11_CD4.GNLY	C06_CD4.CCR7
chr15_44710930_44711019_2	-2.61188	2.70975e-15	PATL2	C11_CD4.GNLY	C06_CD4.CCR7
chr15_44676566_44710095_2	-1.70427	7.31017e-09	PATL2	C11_CD4.GNLY	C06_CD4.CCR7
chr15_44666542_44667105_2	1.3635	2.35142e-06	PATL2	C11_CD4.GNLY	C06_CD4.CCR7
chr15_44667204_44668341_2	1.07877	3.79065e-05	PATL2	C11_CD4.GNLY	C06_CD4.CCR7
chr15_44665972_44666391_2	1.17236	4.3307e-05	PATL2	C11_CD4.GNLY	C06_CD4.CCR7
chr9_136850561_136850754_1	1.39298	2.70806e-05	PHPT1	C11_CD4.GNLY	C06_CD4.CCR7
chr9_136850138_136850754_1	-1.42887	2.70806e-05	PHPT1	C11_CD4.GNLY	C06_CD4.CCR7
chr10_6580928_6582137_1	1.40874	0.00132834	PRKCQ-AS1	C11_CD4.GNLY	C06_CD4.CCR7
chr10_6582202_6583675_1	1.37612	0.00147114	PRKCQ-AS1	C11_CD4.GNLY	C06_CD4.CCR7
chr9_133112153_133130951_2	1.04081	0.00208215	RALGDS	C11_CD4.GNLY	C06_CD4.CCR7
chr2_160367392_160493288_2	-1.19776	0.000198321	RBMS1	C11_CD4.GNLY	C06_CD4.CCR7
chr2_54987699_55010086_2	-1.02329	0.000955967	RTN4	C11_CD4.GNLY	C06_CD4.CCR7
chr3_15330567_15332270_2	-1.65665	1.00793e-11	SH3BP5	C11_CD4.GNLY	C06_CD4.CCR7
chr3_15304232_15330503_2	-1.59174	6.73084e-11	SH3BP5	C11_CD4.GNLY	C06_CD4.CCR7
chr1_86722674_86724312_1	1.01048	0.00054309	SH3GLB1	C11_CD4.GNLY	C06_CD4.CCR7
chr3_186930835_186963784_1	1.76845	5.07935e-11	ST6GAL1	C11_CD4.GNLY	C06_CD4.CCR7
chr3_186963927_187038741_1	1.65515	8.9086e-09	ST6GAL1	C11_CD4.GNLY	C06_CD4.CCR7
chr3_187025518_187038741_1	-1.30552	1.32635e-07	ST6GAL1	C11_CD4.GNLY	C06_CD4.CCR7
chr6_152520543_152526079_2	1.09257	1.04721e-34	SYNE1	C11_CD4.GNLY	C06_CD4.CCR7
chr6_152526176_152539959_2	1.08935	1.04721e-34	SYNE1	C11_CD4.GNLY	C06_CD4.CCR7
chr6_152483250_152484834_2	1.03761	1.13556e-33	SYNE1	C11_CD4.GNLY	C06_CD4.CCR7
chr6_152540022_152628264_2	1.05213	2.38247e-33	SYNE1	C11_CD4.GNLY	C06_CD4.CCR7
chr6_152488504_152502632_2	1.04656	2.99585e-32	SYNE1	C11_CD4.GNLY	C06_CD4.CCR7
chr5_119333632_119392815_1	-2.52401	2.58411e-10	TNFAIP8	C11_CD4.GNLY	C06_CD4.CCR7
chr5_119268908_119392815_1	1.91291	5.8692e-08	TNFAIP8	C11_CD4.GNLY	C06_CD4.CCR7
chr16_84745674_84758715_1	1.15589	0.000956975	USP10	C11_CD4.GNLY	C06_CD4.CCR7
chr16_84758808_84759362_1	1.01633	0.00347838	USP10	C11_CD4.GNLY	C06_CD4.CCR7
chr12_57478758_57479090_2	1.19875	6.28591e-12	ARHGAP9	C08_CD4.CTLA4	C07_CD4.FOXP3
chr12_57477681_57478539_2	1.0595	1.3015e-11	ARHGAP9	C08_CD4.CTLA4	C07_CD4.FOXP3
chr3_63967976_63979914_1	-1.42202	9.18132e-06	ATXN7	C08_CD4.CTLA4	C07_CD4.FOXP3
chr3_63952484_63979914_1	1.13396	9.18132e-06	ATXN7	C08_CD4.CTLA4	C07_CD4.FOXP3
chr11_62617348_62620496_2	1.2569	0.000102408	B3GAT3	C08_CD4.CTLA4	C07_CD4.FOXP3
chr19_48249848_48255791_2	1.32412	2.70627e-05	CARD8	C08_CD4.CTLA4	C07_CD4.FOXP3
chr2_201272943_201274888_1	-1.27908	1.17127e-12	CASP8	C08_CD4.CTLA4	C07_CD4.FOXP3
chr2_201274954_201276826_1	-1.14455	1.76085e-12	CASP8	C08_CD4.CTLA4	C07_CD4.FOXP3
chr2_201272777_201272897_1	-1.21105	1.16838e-11	CASP8	C08_CD4.CTLA4	C07_CD4.FOXP3
chr2_201277105_201284815_1	-1.03601	4.45899e-10	CASP8	C08_CD4.CTLA4	C07_CD4.FOXP3
chr3_56616054_56617111_1	-1.48676	5.07599e-10	CCDC66	C08_CD4.CTLA4	C07_CD4.FOXP3
chr3_56594029_56613588_1	-1.45532	2.45809e-09	CCDC66	C08_CD4.CTLA4	C07_CD4.FOXP3
chr3_56557254_56558845_1	1.66539	2.45809e-09	CCDC66	C08_CD4.CTLA4	C07_CD4.FOXP3
chr3_56615273_56615921_1	-1.23394	5.23296e-08	CCDC66	C08_CD4.CTLA4	C07_CD4.FOXP3
chr3_56613751_56615127_1	-1.13725	1.10904e-06	CCDC66	C08_CD4.CTLA4	C07_CD4.FOXP3
chr6_41940586_41941451_2	1.45907	2.78233e-11	CCND3	C08_CD4.CTLA4	C07_CD4.FOXP3
chr6_41937395_42048500_2	-1.06545	2.67394e-06	CCND3	C08_CD4.CTLA4	C07_CD4.FOXP3
chr1_151055127_151055676_2	-1.20725	9.21339e-07	CDC42SE1	C08_CD4.CTLA4	C07_CD4.FOXP3
chr2_200859747_200861237_2	-1.71508	1.64669e-43	CLK1	C08_CD4.CTLA4	C07_CD4.FOXP3
chr2_200860216_200861237_2	1.33739	1.03514e-19	CLK1	C08_CD4.CTLA4	C07_CD4.FOXP3
chr2_200859747_200860124_2	1.18912	4.895e-18	CLK1	C08_CD4.CTLA4	C07_CD4.FOXP3
chr5_178617435_178618555_2	1.12579	0.000530587	CLK4	C08_CD4.CTLA4	C07_CD4.FOXP3
chr2_203871488_203872707_1	1.32802	1.4624e-08	CTLA4	C08_CD4.CTLA4	C07_CD4.FOXP3
chr2_203870934_203871377_1	1.10603	2.28825e-07	CTLA4	C08_CD4.CTLA4	C07_CD4.FOXP3
chr10_14530516_14604239_2	1.22139	0.000126301	FAM107B	C08_CD4.CTLA4	C07_CD4.FOXP3
chr15_34391266_34391352_2	1.08848	0.000357297	GOLGA8A	C08_CD4.CTLA4	C07_CD4.FOXP3
chr12_21506977_21508382_1	1.58065	4.85493e-05	GOLT1B	C08_CD4.CTLA4	C07_CD4.FOXP3
chr12_21512377_21515668_1	1.0557	0.0018044	GOLT1B	C08_CD4.CTLA4	C07_CD4.FOXP3
chr7_76303077_76303801_1	2.51992	2.02107e-18	HSPB1	C08_CD4.CTLA4	C07_CD4.FOXP3
chr5_76461670_76562395_1	-1.80998	1.87942e-12	IQGAP2	C08_CD4.CTLA4	C07_CD4.FOXP3
chr5_76543555_76562395_1	1.41133	5.08271e-11	IQGAP2	C08_CD4.CTLA4	C07_CD4.FOXP3
chr5_76403592_76461569_1	-1.31772	2.17494e-08	IQGAP2	C08_CD4.CTLA4	C07_CD4.FOXP3
chr2_111429621_111494884_2	1.28672	0.000391402	MIR4435-2HG	C08_CD4.CTLA4	C07_CD4.FOXP3
chr19_49560693_49580514_2	1.04655	4.43528e-09	NOSIP	C08_CD4.CTLA4	C07_CD4.FOXP3
chr17_47531556_47545908_1	1.28254	0.00376466	NPEPPS	C08_CD4.CTLA4	C07_CD4.FOXP3
chr5_143400853_143404375_2	-1.10656	0.000779953	NR3C1	C08_CD4.CTLA4	C07_CD4.FOXP3
chr8_38348216_38359312_2	-1.08205	2.99123e-09	NSD3	C08_CD4.CTLA4	C07_CD4.FOXP3
chr8_38348216_38381798_2	1.03012	5.45243e-05	NSD3	C08_CD4.CTLA4	C07_CD4.FOXP3
chrX_78945496_78960507_1	1.24679	0.00103161	P2RY10	C08_CD4.CTLA4	C07_CD4.FOXP3
chr7_140057154_140057898_2	1.02551	0.00209918	PARP12	C08_CD4.CTLA4	C07_CD4.FOXP3
chr12_47216265_47216383_2	1.47905	1.54165e-22	PCED1B-AS1	C08_CD4.CTLA4	C07_CD4.FOXP3
chr20_1649409_1686331_2	1.02904	4.30023e-06	SIRPG	C08_CD4.CTLA4	C07_CD4.FOXP3
chr20_1630307_1649051_2	1.0255	1.1881e-05	SIRPG	C08_CD4.CTLA4	C07_CD4.FOXP3
chr19_49101472_49102113_1	-1.611	1.96709e-08	SNRNP70	C08_CD4.CTLA4	C07_CD4.FOXP3
chr19_49101472_49104633_1	1.25206	5.8112e-06	SNRNP70	C08_CD4.CTLA4	C07_CD4.FOXP3
chr17_76735876_76736153_2	-1.29674	1.51109e-09	SRSF2	C08_CD4.CTLA4	C07_CD4.FOXP3
chr17_76735159_76735771_2	-1.34733	2.92854e-09	SRSF2	C08_CD4.CTLA4	C07_CD4.FOXP3
chr17_76735159_76736153_2	1.17562	5.74559e-06	SRSF2	C08_CD4.CTLA4	C07_CD4.FOXP3
chr2_161137064_161179613_1	1.12486	1.16107e-05	TANK	C08_CD4.CTLA4	C07_CD4.FOXP3
chr13_75312899_75316471_2	2.09261	2.43496e-23	TBC1D4	C08_CD4.CTLA4	C07_CD4.FOXP3
chr13_75312899_75326196_2	-1.12189	4.21934e-07	TBC1D4	C08_CD4.CTLA4	C07_CD4.FOXP3
chr12_64452188_64455839_1	1.04784	0.000144115	TBK1	C08_CD4.CTLA4	C07_CD4.FOXP3
chr21_31182646_31187000_2	-1.58999	1.37538e-05	TIAM1	C08_CD4.CTLA4	C07_CD4.FOXP3
chr1_1213786_1213982_2	1.21882	3.31374e-12	TNFRSF4	C08_CD4.CTLA4	C07_CD4.FOXP3
chr9_120926302_120926549_2	-1.32175	2.28295e-10	TRAF1	C08_CD4.CTLA4	C07_CD4.FOXP3
chr10_31387267_31461036_1	-1.08275	0.00787798	ZEB1	C08_CD4.CTLA4	C07_CD4.FOXP3
chr10_114547777_114571296_2	-1.03178	5.77629e-13	ABLIM1	C09_CD4.GZMA	C07_CD4.FOXP3
chr10_114571407_114575415_2	-1.00792	5.77629e-13	ABLIM1	C09_CD4.GZMA	C07_CD4.FOXP3
chr3_56616054_56617111_1	-1.72629	4.92551e-16	CCDC66	C09_CD4.GZMA	C07_CD4.FOXP3
chr3_56557254_56558845_1	1.88454	3.00098e-14	CCDC66	C09_CD4.GZMA	C07_CD4.FOXP3
chr3_56594029_56613588_1	-1.59099	2.4208e-13	CCDC66	C09_CD4.GZMA	C07_CD4.FOXP3
chr3_56615273_56615921_1	-1.37651	3.36277e-11	CCDC66	C09_CD4.GZMA	C07_CD4.FOXP3
chr3_56613751_56615127_1	-1.37538	4.7489e-11	CCDC66	C09_CD4.GZMA	C07_CD4.FOXP3
chr3_56558911_56559568_1	1.00411	0.000194468	CCDC66	C09_CD4.GZMA	C07_CD4.FOXP3
chr1_151055127_151055676_2	-1.06841	7.39558e-06	CDC42SE1	C09_CD4.GZMA	C07_CD4.FOXP3
chr19_1272052_1274306_1	1.0905	5.40977e-12	CIRBP	C09_CD4.GZMA	C07_CD4.FOXP3
chr2_200859747_200861237_2	-1.87328	9.93846e-56	CLK1	C09_CD4.GZMA	C07_CD4.FOXP3
chr2_200860216_200861237_2	1.22996	1.99316e-16	CLK1	C09_CD4.GZMA	C07_CD4.FOXP3
chr5_178617435_178618555_2	1.04227	0.000806547	CLK4	C09_CD4.GZMA	C07_CD4.FOXP3
chr1_246566664_246591511_1	1.06172	0.00276974	CNST	C09_CD4.GZMA	C07_CD4.FOXP3
chr11_67438502_67438631_2	1.84241	4.03704e-09	CORO1B	C09_CD4.GZMA	C07_CD4.FOXP3
chr11_67438950_67439785_2	-1.39696	2.20193e-08	CORO1B	C09_CD4.GZMA	C07_CD4.FOXP3
chr11_67438502_67438670_2	-1.19962	9.2119e-07	CORO1B	C09_CD4.GZMA	C07_CD4.FOXP3
chr11_67439844_67440117_2	-1.12725	8.57881e-06	CORO1B	C09_CD4.GZMA	C07_CD4.FOXP3
chr12_96247735_96259730_1	-1.1533	0.00125977	ELK3	C09_CD4.GZMA	C07_CD4.FOXP3
chr12_96259854_96267081_1	-1.0702	0.00362436	ELK3	C09_CD4.GZMA	C07_CD4.FOXP3
chrX_154380020_154380233_1	-1.22161	0.000332262	EMD	C09_CD4.GZMA	C07_CD4.FOXP3
chr10_32305932_32346762_2	1.42001	2.77596e-05	EPC1	C09_CD4.GZMA	C07_CD4.FOXP3
chr10_32305932_32378490_2	-1.15909	0.00114091	EPC1	C09_CD4.GZMA	C07_CD4.FOXP3
chr5_57214194_57230845_1	-1.08115	4.6782e-06	GPBP1	C09_CD4.GZMA	C07_CD4.FOXP3
chr5_57174212_57175447_1	1.08283	7.41616e-05	GPBP1	C09_CD4.GZMA	C07_CD4.FOXP3
chr19_41279177_41281162_1	-1.04267	3.32787e-06	HNRNPUL1	C09_CD4.GZMA	C07_CD4.FOXP3
chr18_2960850_3013086_2	1.26544	5.10866e-06	LPIN2	C09_CD4.GZMA	C07_CD4.FOXP3
chr18_2960850_2982667_2	-1.15455	0.00135715	LPIN2	C09_CD4.GZMA	C07_CD4.FOXP3
chr4_4268024_4268529_2	1.8181	5.17673e-05	LYAR	C09_CD4.GZMA	C07_CD4.FOXP3
chr4_4283796_4286518_2	-1.13397	0.000339793	LYAR	C09_CD4.GZMA	C07_CD4.FOXP3
chr4_4274770_4279446_2	-1.07651	0.000564118	LYAR	C09_CD4.GZMA	C07_CD4.FOXP3
chr4_4281898_4283620_2	-1.17436	0.000564118	LYAR	C09_CD4.GZMA	C07_CD4.FOXP3
chr4_4279750_4281782_2	-1.09859	0.000787028	LYAR	C09_CD4.GZMA	C07_CD4.FOXP3
chr4_4279531_4279641_2	-1.02905	0.00141884	LYAR	C09_CD4.GZMA	C07_CD4.FOXP3
chr2_98663180_98675034_2	1.10555	5.25377e-05	MGAT4A	C09_CD4.GZMA	C07_CD4.FOXP3
chr2_98675176_98678303_2	1.10082	5.25377e-05	MGAT4A	C09_CD4.GZMA	C07_CD4.FOXP3
chr2_111344238_111367486_2	-1.06755	0.00360235	MIR4435-2HG	C09_CD4.GZMA	C07_CD4.FOXP3
chr2_191682018_191682491_1	-1.26064	6.08297e-08	NABP1	C09_CD4.GZMA	C07_CD4.FOXP3
chr2_191682018_191683728_1	1.03975	2.89227e-05	NABP1	C09_CD4.GZMA	C07_CD4.FOXP3
chr13_19709600_19730238_2	-1.15081	2.51362e-05	PSPC1	C09_CD4.GZMA	C07_CD4.FOXP3
chr13_19705832_19709541_2	-1.13841	3.01235e-05	PSPC1	C09_CD4.GZMA	C07_CD4.FOXP3
chr12_55903481_55927724_2	-1.29008	0.0064531	PYM1	C09_CD4.GZMA	C07_CD4.FOXP3
chr16_53445930_53447041_1	1.08106	5.88892e-24	RBL2	C09_CD4.GZMA	C07_CD4.FOXP3
chr10_50344346_50418063_2	-1.28059	6.59781e-08	SGMS1	C09_CD4.GZMA	C07_CD4.FOXP3
chr10_50590248_50623706_2	1.5893	2.48349e-06	SGMS1	C09_CD4.GZMA	C07_CD4.FOXP3
chr10_50327323_50343491_2	-1.49043	1.02224e-05	SGMS1	C09_CD4.GZMA	C07_CD4.FOXP3
chr10_50311416_50327204_2	-1.18249	0.000417662	SGMS1	C09_CD4.GZMA	C07_CD4.FOXP3
chr10_50308149_50311261_2	-1.10242	0.00074589	SGMS1	C09_CD4.GZMA	C07_CD4.FOXP3
chr10_50519922_50590152_2	1.03695	0.00173751	SGMS1	C09_CD4.GZMA	C07_CD4.FOXP3
chr5_139482303_139482549_2	-1.37912	2.16795e-15	TMEM173	C09_CD4.GZMA	C07_CD4.FOXP3
chr17_6758225_6759255_1	1.0536	0.00254806	XAF1	C09_CD4.GZMA	C07_CD4.FOXP3
chr17_6760602_6762154_1	-1.01606	0.0036632	XAF1	C09_CD4.GZMA	C07_CD4.FOXP3
chr1_244432596_244436824_2	1.08786	8.78652e-05	ADSS	C10_CD4.CXCL13	C07_CD4.FOXP3
chr4_86948572_87046165_1	-2.1361	1.11315e-05	AFF1	C10_CD4.CXCL13	C07_CD4.FOXP3
chr1_150223241_150226607_2	-1.26921	7.3203e-05	ANP32E	C10_CD4.CXCL13	C07_CD4.FOXP3
chr2_25835541_25845480_2	-1.42083	0.00396032	ASXL2	C10_CD4.CXCL13	C07_CD4.FOXP3
chr2_25845564_25878165_2	-1.35834	0.00396032	ASXL2	C10_CD4.CXCL13	C07_CD4.FOXP3
chr2_25806338_25835537_2	-1.39888	0.00396032	ASXL2	C10_CD4.CXCL13	C07_CD4.FOXP3
chr2_25771541_25794471_2	1.33124	0.00396032	ASXL2	C10_CD4.CXCL13	C07_CD4.FOXP3
chr2_25799536_25806228_2	-1.40436	0.00396032	ASXL2	C10_CD4.CXCL13	C07_CD4.FOXP3
chr2_25759646_25767582_2	1.13685	0.00986423	ASXL2	C10_CD4.CXCL13	C07_CD4.FOXP3
chr17_48895335_48895654_1	1.11282	0.00256035	ATP5G1	C10_CD4.CXCL13	C07_CD4.FOXP3
chr11_62617348_62620496_2	1.28954	0.00929808	B3GAT3	C10_CD4.CXCL13	C07_CD4.FOXP3
chr19_48221856_48230437_2	-1.18786	0.00988868	CARD8	C10_CD4.CXCL13	C07_CD4.FOXP3
chr19_48211976_48215339_2	-1.16572	0.00988868	CARD8	C10_CD4.CXCL13	C07_CD4.FOXP3
chr2_201274954_201276826_1	-1.26344	6.90581e-09	CASP8	C10_CD4.CXCL13	C07_CD4.FOXP3
chr2_201285318_201286458_1	-1.33721	1.32916e-08	CASP8	C10_CD4.CXCL13	C07_CD4.FOXP3
chr2_201277105_201284815_1	-1.15052	2.41595e-05	CASP8	C10_CD4.CXCL13	C07_CD4.FOXP3
chr2_201272777_201272897_1	-1.08276	4.2265e-05	CASP8	C10_CD4.CXCL13	C07_CD4.FOXP3
chr2_201234113_201240269_1	1.01784	0.000267064	CASP8	C10_CD4.CXCL13	C07_CD4.FOXP3
chr6_41940586_41941451_2	2.21557	9.228e-16	CCND3	C10_CD4.CXCL13	C07_CD4.FOXP3
chr6_41937395_42048500_2	-1.34076	1.52403e-05	CCND3	C10_CD4.CXCL13	C07_CD4.FOXP3
chr6_41940586_42048500_2	-1.04724	0.00013586	CCND3	C10_CD4.CXCL13	C07_CD4.FOXP3
chr2_200859747_200861237_2	-1.86363	8.54192e-22	CLK1	C10_CD4.CXCL13	C07_CD4.FOXP3
chr2_200860216_200861237_2	1.59599	1.74932e-18	CLK1	C10_CD4.CXCL13	C07_CD4.FOXP3
chr2_200859747_200860124_2	1.37954	9.67554e-16	CLK1	C10_CD4.CXCL13	C07_CD4.FOXP3
chr5_178617435_178618555_2	1.71177	5.26189e-06	CLK4	C10_CD4.CXCL13	C07_CD4.FOXP3
chr5_178616949_178617343_2	1.66803	5.26189e-06	CLK4	C10_CD4.CXCL13	C07_CD4.FOXP3
chr5_178618779_178623255_2	1.24997	0.0018278	CLK4	C10_CD4.CXCL13	C07_CD4.FOXP3
chr2_203871488_203872707_1	1.51904	8.81849e-05	CTLA4	C10_CD4.CXCL13	C07_CD4.FOXP3
chr2_203870934_203871377_1	1.23493	0.000446381	CTLA4	C10_CD4.CXCL13	C07_CD4.FOXP3
chr17_78676170_78680189_2	-1.22709	2.64258e-09	CYTH1	C10_CD4.CXCL13	C07_CD4.FOXP3
chr5_112985987_112992120_1	1.52058	0.00127451	DCP2	C10_CD4.CXCL13	C07_CD4.FOXP3
chr19_42215253_42217631_2	-1.03685	0.00964713	DEDD2	C10_CD4.CXCL13	C07_CD4.FOXP3
chr1_46686871_46689586_2	-1.03486	0.00254609	EFCAB14	C10_CD4.CXCL13	C07_CD4.FOXP3
chr2_232567215_232568944_1	1.25397	0.00147475	EIF4E2	C10_CD4.CXCL13	C07_CD4.FOXP3
chr13_40982283_40982857_2	1.24321	4.59662e-08	ELF1	C10_CD4.CXCL13	C07_CD4.FOXP3
chr1_28887211_28987447_1	1.21693	2.54501e-05	EPB41	C10_CD4.CXCL13	C07_CD4.FOXP3
chr14_57208798_57209566_2	-1.08891	0.00853651	EXOC5	C10_CD4.CXCL13	C07_CD4.FOXP3
chr14_57210062_57217981_2	-1.06223	0.00853651	EXOC5	C10_CD4.CXCL13	C07_CD4.FOXP3
chr14_57209783_57209952_2	-1.02786	0.00853651	EXOC5	C10_CD4.CXCL13	C07_CD4.FOXP3
chr15_88879270_88881356_2	1.43789	0.00112387	HAPLN3	C10_CD4.CXCL13	C07_CD4.FOXP3
chr18_46105369_46118180_1	1.05754	0.00293842	HAUS1	C10_CD4.CXCL13	C07_CD4.FOXP3
chr7_76303077_76303801_1	1.91454	3.41387e-05	HSPB1	C10_CD4.CXCL13	C07_CD4.FOXP3
chr1_32014378_32030297_1	-1.21765	2.31572e-05	KHDRBS1	C10_CD4.CXCL13	C07_CD4.FOXP3
chr1_32030423_32031523_1	-1.131	5.906e-05	KHDRBS1	C10_CD4.CXCL13	C07_CD4.FOXP3
chr7_1936898_1940087_2	-1.46066	0.000118059	MAD1L1	C10_CD4.CXCL13	C07_CD4.FOXP3
chr2_159762994_159764625_1	-1.15181	0.000634123	2020-03-07	C10_CD4.CXCL13	C07_CD4.FOXP3
chr2_159752572_159759225_1	-1.06625	0.000634123	2020-03-07	C10_CD4.CXCL13	C07_CD4.FOXP3
chr2_159764675_159767283_1	-1.10465	0.000634123	2020-03-07	C10_CD4.CXCL13	C07_CD4.FOXP3
chr2_159759336_159762879_1	-1.01979	0.00107648	2020-03-07	C10_CD4.CXCL13	C07_CD4.FOXP3
chr7_100100094_100101263_2	1.19354	9.03893e-05	MCM7	C10_CD4.CXCL13	C07_CD4.FOXP3
chr2_111429621_111494884_2	1.441	0.00878513	MIR4435-2HG	C10_CD4.CXCL13	C07_CD4.FOXP3
chrX_11759876_11760402_1	1.17081	0.00271595	MSL3	C10_CD4.CXCL13	C07_CD4.FOXP3
chr6_11213728_11232503_2	1.30524	0.000204718	NEDD9	C10_CD4.CXCL13	C07_CD4.FOXP3
chr5_143400853_143434531_2	1.63035	7.14987e-07	NR3C1	C10_CD4.CXCL13	C07_CD4.FOXP3
chr5_143409240_143434531_2	1.27672	7.33722e-06	NR3C1	C10_CD4.CXCL13	C07_CD4.FOXP3
chr8_38348216_38359312_2	-1.20347	0.00472588	NSD3	C10_CD4.CXCL13	C07_CD4.FOXP3
chr15_68054351_68086305_1	1.19986	0.000390451	PIAS1	C10_CD4.CXCL13	C07_CD4.FOXP3
chr5_109356027_109362839_2	-1.06386	0.00654468	PJA2	C10_CD4.CXCL13	C07_CD4.FOXP3
chr16_22305207_22308147_1	1.02306	0.00344196	POLR3E	C10_CD4.CXCL13	C07_CD4.FOXP3
chr16_22332186_22333643_1	-1.4793	0.00919947	POLR3E	C10_CD4.CXCL13	C07_CD4.FOXP3
chr6_106088450_106095614_1	1.35757	6.69362e-05	PRDM1	C10_CD4.CXCL13	C07_CD4.FOXP3
chr6_106095735_106099299_1	1.27311	0.000202774	PRDM1	C10_CD4.CXCL13	C07_CD4.FOXP3
chr6_106086596_106088200_1	1.33822	0.000298926	PRDM1	C10_CD4.CXCL13	C07_CD4.FOXP3
chr10_78037305_78040203_1	-1.20884	5.01801e-12	RPS24	C10_CD4.CXCL13	C07_CD4.FOXP3
chr10_78040226_78040614_1	-1.15607	6.85338e-12	RPS24	C10_CD4.CXCL13	C07_CD4.FOXP3
chr20_1630307_1649051_2	1.08816	0.000743941	SIRPG	C10_CD4.CXCL13	C07_CD4.FOXP3
chr1_160634898_160637190_2	1.13582	0.000789673	SLAMF1	C10_CD4.CXCL13	C07_CD4.FOXP3
chr10_100916043_100916569_1	1.47634	0.00318178	SLF2	C10_CD4.CXCL13	C07_CD4.FOXP3
chr10_100913251_100915998_1	1.50148	0.00318178	SLF2	C10_CD4.CXCL13	C07_CD4.FOXP3
chr10_100929998_100930975_1	-1.05782	0.00391372	SLF2	C10_CD4.CXCL13	C07_CD4.FOXP3
chr4_143548141_143549996_1	-1.01629	2.60364e-05	SMARCA5	C10_CD4.CXCL13	C07_CD4.FOXP3
chr19_49101472_49102113_1	-1.81851	4.81419e-06	SNRNP70	C10_CD4.CXCL13	C07_CD4.FOXP3
chr19_49101472_49104633_1	1.19522	0.00220551	SNRNP70	C10_CD4.CXCL13	C07_CD4.FOXP3
chr16_50674075_50675769_2	-1.39746	7.26902e-05	SNX20	C10_CD4.CXCL13	C07_CD4.FOXP3
chr16_50669149_50675769_2	1.21219	0.000471284	SNX20	C10_CD4.CXCL13	C07_CD4.FOXP3
chr17_76735876_76736153_2	-1.96681	2.01373e-11	SRSF2	C10_CD4.CXCL13	C07_CD4.FOXP3
chr17_76735159_76735771_2	-1.92007	6.05696e-10	SRSF2	C10_CD4.CXCL13	C07_CD4.FOXP3
chr17_76735159_76736153_2	1.58017	5.68555e-06	SRSF2	C10_CD4.CXCL13	C07_CD4.FOXP3
chr17_76734563_76735060_2	1.05075	0.000116699	SRSF2	C10_CD4.CXCL13	C07_CD4.FOXP3
chr10_17705025_17705587_1	-1.13012	0.000336942	STAM	C10_CD4.CXCL13	C07_CD4.FOXP3
chr10_17644380_17660463_1	1.22811	0.000336942	STAM	C10_CD4.CXCL13	C07_CD4.FOXP3
chr10_17704519_17704969_1	-1.07326	0.000445498	STAM	C10_CD4.CXCL13	C07_CD4.FOXP3
chr10_17705742_17708775_1	-1.02419	0.000584264	STAM	C10_CD4.CXCL13	C07_CD4.FOXP3
chr10_17708952_17714542_1	-1.04772	0.00154816	STAM	C10_CD4.CXCL13	C07_CD4.FOXP3
chr6_36507603_36515337_2	-1.16336	5.56233e-05	STK38	C10_CD4.CXCL13	C07_CD4.FOXP3
chr6_36506645_36507499_2	-1.07947	0.000159541	STK38	C10_CD4.CXCL13	C07_CD4.FOXP3
chr6_36499991_36506582_2	-1.04778	0.000453418	STK38	C10_CD4.CXCL13	C07_CD4.FOXP3
chr2_161137064_161179613_1	1.3219	0.000403347	TANK	C10_CD4.CXCL13	C07_CD4.FOXP3
chr7_27787604_27792005_1	-1.17017	6.47157e-08	TAX1BP1	C10_CD4.CXCL13	C07_CD4.FOXP3
chr7_27792231_27793065_1	-1.05416	1.69498e-07	TAX1BP1	C10_CD4.CXCL13	C07_CD4.FOXP3
chr5_146463794_146469543_1	1.3611	5.60312e-05	TCERG1	C10_CD4.CXCL13	C07_CD4.FOXP3
chr5_146459338_146463550_1	1.17115	0.00160619	TCERG1	C10_CD4.CXCL13	C07_CD4.FOXP3
chr15_101642645_101645086_2	1.57703	0.00265979	TM2D3	C10_CD4.CXCL13	C07_CD4.FOXP3
chr5_119356122_119392815_1	2.67516	2.88956e-11	TNFAIP8	C10_CD4.CXCL13	C07_CD4.FOXP3
chr1_1213786_1213982_2	1.24823	7.48606e-05	TNFRSF4	C10_CD4.CXCL13	C07_CD4.FOXP3
chr1_1213094_1213662_2	1.14583	0.000160034	TNFRSF4	C10_CD4.CXCL13	C07_CD4.FOXP3
chr22_40178141_40246014_1	1.02878	0.00154701	TNRC6B	C10_CD4.CXCL13	C07_CD4.FOXP3
chr14_21489404_21492295_1	-1.31353	0.000596871	TOX4	C10_CD4.CXCL13	C07_CD4.FOXP3
chr14_21492377_21492507_1	-1.28396	0.000596871	TOX4	C10_CD4.CXCL13	C07_CD4.FOXP3
chr14_21493258_21495228_1	-1.17861	0.0047178	TOX4	C10_CD4.CXCL13	C07_CD4.FOXP3
chr11_43379323_43389651_1	1.05998	0.00945542	TTC17	C10_CD4.CXCL13	C07_CD4.FOXP3
chr21_42413223_42413409_1	1.1089	7.55994e-05	UBASH3A	C10_CD4.CXCL13	C07_CD4.FOXP3
chr19_45517835_45517928_1	-1.36605	7.82673e-05	VASP	C10_CD4.CXCL13	C07_CD4.FOXP3
chr3_49014117_49014209_1	1.95705	1.66077e-06	WDR6	C10_CD4.CXCL13	C07_CD4.FOXP3
chr13_19835690_19837655_2	-1.64674	0.00990115	ZMYM5	C10_CD4.CXCL13	C07_CD4.FOXP3
chr13_110910771_110914724_2	1.65197	8.74776e-06	ANKRD10	C11_CD4.GNLY	C07_CD4.FOXP3
chr13_110906125_110910617_2	1.73205	8.74776e-06	ANKRD10	C11_CD4.GNLY	C07_CD4.FOXP3
chr13_110883794_110893027_2	-1.50342	0.000174079	ANKRD10	C11_CD4.GNLY	C07_CD4.FOXP3
chr10_62049484_62050887_1	-1.72386	1.21116e-06	ARID5B	C11_CD4.GNLY	C07_CD4.FOXP3
chr10_61940409_62000090_1	1.22815	0.000428753	ARID5B	C11_CD4.GNLY	C07_CD4.FOXP3
chr10_62000322_62050887_1	1.09747	0.000524021	ARID5B	C11_CD4.GNLY	C07_CD4.FOXP3
chr10_61902414_61940182_1	1.1219	0.000528219	ARID5B	C11_CD4.GNLY	C07_CD4.FOXP3
chr17_35878640_35880229_2	1.05427	4.33299e-09	CCL5	C11_CD4.GNLY	C07_CD4.FOXP3
chr6_41940586_41941451_2	1.29792	8.61667e-08	CCND3	C11_CD4.GNLY	C07_CD4.FOXP3
chr2_200859747_200861237_2	-1.5411	4.23335e-14	CLK1	C11_CD4.GNLY	C07_CD4.FOXP3
chr2_200860216_200861237_2	1.17356	1.6158e-10	CLK1	C11_CD4.GNLY	C07_CD4.FOXP3
chr2_200859747_200860124_2	1.04022	9.53419e-10	CLK1	C11_CD4.GNLY	C07_CD4.FOXP3
chr7_37342764_37448674_2	1.08719	9.97205e-07	ELMO1	C11_CD4.GNLY	C07_CD4.FOXP3
chr5_39202988_39270568_2	1.27466	2.62438e-18	FYB1	C11_CD4.GNLY	C07_CD4.FOXP3
chr17_43013663_43013775_1	-1.03427	0.000422666	IFI35	C11_CD4.GNLY	C07_CD4.FOXP3
chr17_43013883_43014107_1	-1.07648	0.000422666	IFI35	C11_CD4.GNLY	C07_CD4.FOXP3
chr1_175177685_175192639_2	-1.27304	0.00784258	KIAA0040	C11_CD4.GNLY	C07_CD4.FOXP3
chr4_4268024_4268529_2	2.15713	1.2557e-05	LYAR	C11_CD4.GNLY	C07_CD4.FOXP3
chr4_4283796_4286518_2	-1.35307	4.83405e-05	LYAR	C11_CD4.GNLY	C07_CD4.FOXP3
chr4_4279531_4279641_2	-1.34061	0.000152221	LYAR	C11_CD4.GNLY	C07_CD4.FOXP3
chr4_4281898_4283620_2	-1.36749	0.000152221	LYAR	C11_CD4.GNLY	C07_CD4.FOXP3
chr4_4286573_4290035_2	-1.14468	0.000152221	LYAR	C11_CD4.GNLY	C07_CD4.FOXP3
chr4_4274770_4279446_2	-1.19652	0.000152221	LYAR	C11_CD4.GNLY	C07_CD4.FOXP3
chr4_4279750_4281782_2	-1.29417	0.000152221	LYAR	C11_CD4.GNLY	C07_CD4.FOXP3
chr2_191682018_191683728_1	1.21697	0.00171839	NABP1	C11_CD4.GNLY	C07_CD4.FOXP3
chr2_191682018_191682491_1	-1.09659	0.00202828	NABP1	C11_CD4.GNLY	C07_CD4.FOXP3
chr8_38348216_38359312_2	-1.27715	0.00186833	NSD3	C11_CD4.GNLY	C07_CD4.FOXP3
chr8_38348216_38381798_2	1.43736	0.00186833	NSD3	C11_CD4.GNLY	C07_CD4.FOXP3
chr15_44710930_44711019_2	-2.84919	4.69026e-13	PATL2	C11_CD4.GNLY	C07_CD4.FOXP3
chr15_44676566_44710095_2	-1.51429	2.1884e-06	PATL2	C11_CD4.GNLY	C07_CD4.FOXP3
chr15_44672457_44673234_2	1.24657	6.26426e-05	PATL2	C11_CD4.GNLY	C07_CD4.FOXP3
chr15_44669875_44669966_2	1.08201	0.00030019	PATL2	C11_CD4.GNLY	C07_CD4.FOXP3
chr15_44665972_44666391_2	1.02061	0.00531266	PATL2	C11_CD4.GNLY	C07_CD4.FOXP3
chr9_136850138_136850754_1	-1.38891	0.00359972	PHPT1	C11_CD4.GNLY	C07_CD4.FOXP3
chr9_136850561_136850754_1	1.2258	0.00791357	PHPT1	C11_CD4.GNLY	C07_CD4.FOXP3
chr5_109356027_109362839_2	-1.29408	0.000648568	PJA2	C11_CD4.GNLY	C07_CD4.FOXP3
chr5_109368747_109378203_2	-1.11054	0.00299427	PJA2	C11_CD4.GNLY	C07_CD4.FOXP3
chr6_106099095_106099299_1	1.3859	0.00801905	PRDM1	C11_CD4.GNLY	C07_CD4.FOXP3
chr16_15073081_15074722_2	1.08927	0.00140184	RRN3	C11_CD4.GNLY	C07_CD4.FOXP3
chr16_15086259_15086364_2	1.07822	0.00140184	RRN3	C11_CD4.GNLY	C07_CD4.FOXP3
chr16_15071252_15072949_2	1.01768	0.00140184	RRN3	C11_CD4.GNLY	C07_CD4.FOXP3
chr16_15074862_15076557_2	1.005	0.00140184	RRN3	C11_CD4.GNLY	C07_CD4.FOXP3
chr16_15083583_15084641_2	1.01634	0.00140184	RRN3	C11_CD4.GNLY	C07_CD4.FOXP3
chr2_54987699_55010086_2	-1.07419	0.00037046	RTN4	C11_CD4.GNLY	C07_CD4.FOXP3
chr3_15304232_15330503_2	-1.72346	2.29237e-08	SH3BP5	C11_CD4.GNLY	C07_CD4.FOXP3
chr3_15330567_15332270_2	-1.54415	2.26038e-07	SH3BP5	C11_CD4.GNLY	C07_CD4.FOXP3
chr3_186930835_186963784_1	1.18099	0.00226001	ST6GAL1	C11_CD4.GNLY	C07_CD4.FOXP3
chr3_186963927_187038741_1	1.12832	0.00226001	ST6GAL1	C11_CD4.GNLY	C07_CD4.FOXP3
chr6_152526176_152539959_2	1.238	1.29863e-15	SYNE1	C11_CD4.GNLY	C07_CD4.FOXP3
chr6_152520543_152526079_2	1.23905	1.29863e-15	SYNE1	C11_CD4.GNLY	C07_CD4.FOXP3
chr6_152628555_152636637_2	1.1253	1.29863e-15	SYNE1	C11_CD4.GNLY	C07_CD4.FOXP3
chr6_152540022_152628264_2	1.20894	2.34076e-15	SYNE1	C11_CD4.GNLY	C07_CD4.FOXP3
chr6_152483250_152484834_2	1.04631	1.59114e-14	SYNE1	C11_CD4.GNLY	C07_CD4.FOXP3
chr6_152502743_152505200_2	1.00443	2.73832e-14	SYNE1	C11_CD4.GNLY	C07_CD4.FOXP3
chr6_152484973_152488395_2	1.01426	3.59842e-14	SYNE1	C11_CD4.GNLY	C07_CD4.FOXP3
chr6_152488504_152502632_2	1.04004	1.25542e-13	SYNE1	C11_CD4.GNLY	C07_CD4.FOXP3
chr5_119333632_119392815_1	-1.96749	4.6531e-06	TNFAIP8	C11_CD4.GNLY	C07_CD4.FOXP3
chr5_119268908_119392815_1	1.65122	5.68906e-06	TNFAIP8	C11_CD4.GNLY	C07_CD4.FOXP3
chr17_59838398_59839767_1	-1.12376	0.00634081	VMP1	C11_CD4.GNLY	C07_CD4.FOXP3
chr12_57477681_57478539_2	1.04836	1.92484e-22	ARHGAP9	C08_CD4.CTLA4	C09_CD4.GZMA
chr12_57478758_57479090_2	1.07972	8.37807e-21	ARHGAP9	C08_CD4.CTLA4	C09_CD4.GZMA
chr10_62049484_62050887_1	1.4682	1.39209e-16	ARID5B	C08_CD4.CTLA4	C09_CD4.GZMA
chr11_67438950_67439785_2	1.20813	1.15845e-13	CORO1B	C08_CD4.CTLA4	C09_CD4.GZMA
chr11_67439844_67440117_2	1.11039	4.65973e-11	CORO1B	C08_CD4.CTLA4	C09_CD4.GZMA
chr11_67438502_67438631_2	-1.23199	7.65725e-09	CORO1B	C08_CD4.CTLA4	C09_CD4.GZMA
chr7_37342764_37448674_2	-1.15254	3.63593e-18	ELMO1	C08_CD4.CTLA4	C09_CD4.GZMA
chr10_32305932_32378490_2	1.07993	0.000727797	EPC1	C08_CD4.CTLA4	C09_CD4.GZMA
chr15_34391266_34391352_2	1.49399	1.3121e-18	GOLGA8A	C08_CD4.CTLA4	C09_CD4.GZMA
chr7_76303077_76303801_1	2.41214	1.99177e-30	HSPB1	C08_CD4.CTLA4	C09_CD4.GZMA
chr3_152269093_152299404_1	1.4117	3.37298e-24	MBNL1	C08_CD4.CTLA4	C09_CD4.GZMA
chr19_49560693_49580514_2	1.12114	7.6976e-14	NOSIP	C08_CD4.CTLA4	C09_CD4.GZMA
chr17_47531556_47545908_1	1.00425	0.000599467	NPEPPS	C08_CD4.CTLA4	C09_CD4.GZMA
chr16_4694239_4694957_1	1.15437	0.00216908	NUDT16L1	C08_CD4.CTLA4	C09_CD4.GZMA
chr16_4694309_4694957_1	-1.10635	0.00216908	NUDT16L1	C08_CD4.CTLA4	C09_CD4.GZMA
chrX_78945496_78960507_1	1.1089	6.08511e-05	P2RY10	C08_CD4.CTLA4	C09_CD4.GZMA
chr5_50666070_50667084_1	-1.08241	1.86644e-18	PARP8	C08_CD4.CTLA4	C09_CD4.GZMA
chr12_47216265_47216383_2	1.21384	8.89656e-25	PCED1B-AS1	C08_CD4.CTLA4	C09_CD4.GZMA
chr6_106086596_106088200_1	1.00546	6.27033e-10	PRDM1	C08_CD4.CTLA4	C09_CD4.GZMA
chr6_106088450_106095614_1	1.02667	9.84716e-10	PRDM1	C08_CD4.CTLA4	C09_CD4.GZMA
chr16_53445930_53447041_1	-1.14536	1.12951e-36	RBL2	C08_CD4.CTLA4	C09_CD4.GZMA
chr16_53434797_53439015_1	1.22931	1.46032e-20	RBL2	C08_CD4.CTLA4	C09_CD4.GZMA
chr16_53442859_53447041_1	1.04734	6.1547e-19	RBL2	C08_CD4.CTLA4	C09_CD4.GZMA
chr16_53439147_53442657_1	1.0982	4.93968e-18	RBL2	C08_CD4.CTLA4	C09_CD4.GZMA
chrX_23783884_23785327_1	1.14592	3.64884e-23	SAT1	C08_CD4.CTLA4	C09_CD4.GZMA
chr20_1649409_1686331_2	1.3941	4.1749e-18	SIRPG	C08_CD4.CTLA4	C09_CD4.GZMA
chr3_186963927_187038741_1	-1.39188	2.40651e-09	ST6GAL1	C08_CD4.CTLA4	C09_CD4.GZMA
chr3_186930835_186963784_1	-1.08424	8.83135e-07	ST6GAL1	C08_CD4.CTLA4	C09_CD4.GZMA
chr15_44755377_44756367_1	2.08254	3.89864e-17	TRIM69	C08_CD4.CTLA4	C09_CD4.GZMA
chr15_44736711_44754899_1	2.05106	3.89864e-17	TRIM69	C08_CD4.CTLA4	C09_CD4.GZMA
chr15_44729553_44731362_1	-2.39441	3.83947e-15	TRIM69	C08_CD4.CTLA4	C09_CD4.GZMA
chr15_44759873_44767230_1	1.10478	3.85246e-08	TRIM69	C08_CD4.CTLA4	C09_CD4.GZMA
chr15_44759663_44759747_1	1.10925	4.41297e-08	TRIM69	C08_CD4.CTLA4	C09_CD4.GZMA
chr2_63842205_63856305_1	1.26686	5.35025e-24	UGP2	C08_CD4.CTLA4	C09_CD4.GZMA
chr2_61406129_61420745_2	1.24772	0.00212258	USP34	C08_CD4.CTLA4	C09_CD4.GZMA
chr12_14385401_14423908_1	-1.16358	3.08733e-08	ATF7IP	C08_CD4.CTLA4	C10_CD4.CXCL13
chr20_31722331_31723734_2	-1.09901	2.23274e-06	BCL2L1	C08_CD4.CTLA4	C10_CD4.CXCL13
chr22_24156077_24164399_1	-1.2446	0.00992	CABIN1	C08_CD4.CTLA4	C10_CD4.CXCL13
chr22_41946497_41947019_2	-1.35623	0.00444011	CENPM	C08_CD4.CTLA4	C10_CD4.CXCL13
chr22_41946006_41946416_2	-1.46963	0.00444011	CENPM	C08_CD4.CTLA4	C10_CD4.CXCL13
chr22_41939197_41940138_2	2.16538	0.00444011	CENPM	C08_CD4.CTLA4	C10_CD4.CXCL13
chr22_41945305_41945912_2	-1.46913	0.00444011	CENPM	C08_CD4.CTLA4	C10_CD4.CXCL13
chr22_41943702_41945224_2	-1.40168	0.00798606	CENPM	C08_CD4.CTLA4	C10_CD4.CXCL13
chr22_41939197_41943609_2	-1.27166	0.00852141	CENPM	C08_CD4.CTLA4	C10_CD4.CXCL13
chr5_112992249_112992671_1	-1.1387	0.00254386	DCP2	C08_CD4.CTLA4	C10_CD4.CXCL13
chr5_112985987_112992120_1	-1.27134	0.00254386	DCP2	C08_CD4.CTLA4	C10_CD4.CXCL13
chr2_224931669_225042251_2	-1.27378	5.99506e-14	DOCK10	C08_CD4.CTLA4	C10_CD4.CXCL13
chr2_224931669_224946846_2	1.29392	1.01876e-08	DOCK10	C08_CD4.CTLA4	C10_CD4.CXCL13
chr10_14530516_14604239_2	1.36912	0.00455951	FAM107B	C08_CD4.CTLA4	C10_CD4.CXCL13
chr10_14530516_14572228_2	-1.07362	0.00683006	FAM107B	C08_CD4.CTLA4	C10_CD4.CXCL13
chr9_41007610_41011616_1	-1.02921	1.43444e-07	FRG1HP	C08_CD4.CTLA4	C10_CD4.CXCL13
chr14_65413215_65455620_1	1.07883	0.00366173	FUT8	C08_CD4.CTLA4	C10_CD4.CXCL13
chr8_143992374_143992464_1	1.03817	0.00974999	GRINA	C08_CD4.CTLA4	C10_CD4.CXCL13
chr6_11213728_11232503_2	1.01625	0.00101659	NEDD9	C08_CD4.CTLA4	C10_CD4.CXCL13
chr6_11306156_11382138_2	-1.00608	0.00628597	NEDD9	C08_CD4.CTLA4	C10_CD4.CXCL13
chr18_79396352_79410402_1	-1.34828	7.62032e-06	NFATC1	C08_CD4.CTLA4	C10_CD4.CXCL13
chr17_45096286_45097127_1	-1.04085	0.008096	NMT1	C08_CD4.CTLA4	C10_CD4.CXCL13
chr17_45099514_45102950_1	-1.01287	0.008096	NMT1	C08_CD4.CTLA4	C10_CD4.CXCL13
chr20_4686509_4699210_1	1.31703	0.00813327	PRNP	C08_CD4.CTLA4	C10_CD4.CXCL13
chr5_40680479_40680950_1	-1.21971	0.00297549	PTGER4	C08_CD4.CTLA4	C10_CD4.CXCL13
chr10_78037305_78040203_1	1.19291	1.56605e-14	RPS24	C08_CD4.CTLA4	C10_CD4.CXCL13
chr10_78040226_78040614_1	1.11186	7.06936e-14	RPS24	C08_CD4.CTLA4	C10_CD4.CXCL13
chr20_1649409_1686331_2	1.21132	2.15582e-09	SIRPG	C08_CD4.CTLA4	C10_CD4.CXCL13
chr16_50669149_50675769_2	-1.02887	0.00819679	SNX20	C08_CD4.CTLA4	C10_CD4.CXCL13
chr2_200378372_200389222_1	1.92055	3.27475e-06	SPATS2L	C08_CD4.CTLA4	C10_CD4.CXCL13
chr13_75312899_75316471_2	1.48737	7.60561e-05	TBC1D4	C08_CD4.CTLA4	C10_CD4.CXCL13
chr5_119356122_119392815_1	-1.73883	0.000197145	TNFAIP8	C08_CD4.CTLA4	C10_CD4.CXCL13
chr14_21492377_21492507_1	1.00738	0.00669035	TOX4	C08_CD4.CTLA4	C10_CD4.CXCL13
chr15_44755377_44756367_1	1.86274	2.06084e-05	TRIM69	C08_CD4.CTLA4	C10_CD4.CXCL13
chr15_44729553_44731362_1	-2.09076	3.7564e-05	TRIM69	C08_CD4.CTLA4	C10_CD4.CXCL13
chr15_44736711_44754899_1	1.71251	3.7564e-05	TRIM69	C08_CD4.CTLA4	C10_CD4.CXCL13
chr2_63842205_63856305_1	1.26091	2.78799e-06	UGP2	C08_CD4.CTLA4	C10_CD4.CXCL13
chr9_17167_17343_2	-1.13201	0.00109606	WASHC1	C08_CD4.CTLA4	C10_CD4.CXCL13
chr3_49014117_49014209_1	-1.35994	0.0012385	WDR6	C08_CD4.CTLA4	C10_CD4.CXCL13
chr10_114575600_114601826_2	-1.68278	2.98282e-23	ABLIM1	C09_CD4.GZMA	C10_CD4.CXCL13
chr10_114545099_114547649_2	-1.66598	6.31665e-23	ABLIM1	C09_CD4.GZMA	C10_CD4.CXCL13
chr10_114547777_114571296_2	-1.65777	1.80009e-21	ABLIM1	C09_CD4.GZMA	C10_CD4.CXCL13
chr10_114571407_114575415_2	-1.5174	1.5488e-20	ABLIM1	C09_CD4.GZMA	C10_CD4.CXCL13
chr10_114491879_114545004_2	-1.37682	2.07218e-17	ABLIM1	C09_CD4.GZMA	C10_CD4.CXCL13
chr10_114601962_114792581_2	-1.03131	1.17746e-13	ABLIM1	C09_CD4.GZMA	C10_CD4.CXCL13
chr10_114491879_114526659_2	1.31072	1.03808e-05	ABLIM1	C09_CD4.GZMA	C10_CD4.CXCL13
chr14_93954484_93956765_2	-1.17468	0.0042752	ASB2	C09_CD4.GZMA	C10_CD4.CXCL13
chr20_31722331_31723734_2	-1.15016	1.72551e-05	BCL2L1	C09_CD4.GZMA	C10_CD4.CXCL13
chr2_201285318_201286458_1	1.05531	0.000356902	CASP8	C09_CD4.GZMA	C10_CD4.CXCL13
chr6_41940586_41941451_2	-1.51598	8.90809e-09	CCND3	C09_CD4.GZMA	C10_CD4.CXCL13
chr11_67438950_67439785_2	-1.27152	1.48942e-05	CORO1B	C09_CD4.GZMA	C10_CD4.CXCL13
chr11_67439844_67440117_2	-1.21229	1.48942e-05	CORO1B	C09_CD4.GZMA	C10_CD4.CXCL13
chr11_67438502_67438631_2	1.06999	0.00331933	CORO1B	C09_CD4.GZMA	C10_CD4.CXCL13
chr10_32305932_32378490_2	-1.40137	0.00189368	EPC1	C09_CD4.GZMA	C10_CD4.CXCL13
chr17_73209769_73227164_2	-1.66351	0.000996819	FAM104A	C09_CD4.GZMA	C10_CD4.CXCL13
chr1_89012028_89013184_2	-1.24475	0.000960326	GBP3	C09_CD4.GZMA	C10_CD4.CXCL13
chr15_88879270_88881356_2	-1.99897	2.15602e-05	HAPLN3	C09_CD4.GZMA	C10_CD4.CXCL13
chr15_88878257_88878966_2	-1.42048	0.00108605	HAPLN3	C09_CD4.GZMA	C10_CD4.CXCL13
chr7_76303077_76303801_1	-1.81903	8.57637e-07	HSPB1	C09_CD4.GZMA	C10_CD4.CXCL13
chr7_50327758_50376532_1	-1.06244	0.00105464	IKZF1	C09_CD4.GZMA	C10_CD4.CXCL13
chr3_4836936_4846138_1	-1.56845	0.000487228	ITPR1	C09_CD4.GZMA	C10_CD4.CXCL13
chr1_32014378_32030297_1	1.12803	1.02762e-05	KHDRBS1	C09_CD4.GZMA	C10_CD4.CXCL13
chr7_1936898_1940087_2	1.18154	0.00117054	MAD1L1	C09_CD4.GZMA	C10_CD4.CXCL13
chr7_100100094_100101263_2	-1.1707	3.2299e-05	MCM7	C09_CD4.GZMA	C10_CD4.CXCL13
chr7_100100094_100100212_2	1.06545	5.3551e-05	MCM7	C09_CD4.GZMA	C10_CD4.CXCL13
chr17_17174076_17175292_1	1.4302	0.000477044	MPRIP	C09_CD4.GZMA	C10_CD4.CXCL13
chr17_17175413_17176425_1	1.39315	0.000602773	MPRIP	C09_CD4.GZMA	C10_CD4.CXCL13
chr17_17172816_17173915_1	1.1932	0.00197623	MPRIP	C09_CD4.GZMA	C10_CD4.CXCL13
chr15_88468025_88472626_1	-1.17272	0.00583633	MRPS11	C09_CD4.GZMA	C10_CD4.CXCL13
chr12_566179_663327_2	-1.9264	0.00129508	NINJ2	C09_CD4.GZMA	C10_CD4.CXCL13
chr12_566179_643510_2	1.77347	0.00369927	NINJ2	C09_CD4.GZMA	C10_CD4.CXCL13
chr5_143400853_143434531_2	-1.27316	6.54084e-10	NR3C1	C09_CD4.GZMA	C10_CD4.CXCL13
chr5_143400853_143404375_2	1.08634	0.000130377	NR3C1	C09_CD4.GZMA	C10_CD4.CXCL13
chr16_22332186_22333643_1	1.53194	0.0022841	POLR3E	C09_CD4.GZMA	C10_CD4.CXCL13
chr6_106086596_106088200_1	-1.69324	5.43726e-12	PRDM1	C09_CD4.GZMA	C10_CD4.CXCL13
chr6_106095735_106099299_1	-1.6235	5.35909e-11	PRDM1	C09_CD4.GZMA	C10_CD4.CXCL13
chr6_106088450_106095614_1	-1.53599	2.81409e-10	PRDM1	C09_CD4.GZMA	C10_CD4.CXCL13
chr12_107697598_107699372_1	-1.29887	3.62324e-06	PWP1	C09_CD4.GZMA	C10_CD4.CXCL13
chr12_107703032_107703684_1	-1.24699	3.62324e-06	PWP1	C09_CD4.GZMA	C10_CD4.CXCL13
chr12_107699435_107702934_1	-1.27389	3.62324e-06	PWP1	C09_CD4.GZMA	C10_CD4.CXCL13
chr12_107703747_107704635_1	-1.2536	3.62324e-06	PWP1	C09_CD4.GZMA	C10_CD4.CXCL13
chr12_107709233_107710404_1	-1.18458	4.33365e-06	PWP1	C09_CD4.GZMA	C10_CD4.CXCL13
chr12_107704748_107708925_1	-1.18625	7.92515e-06	PWP1	C09_CD4.GZMA	C10_CD4.CXCL13
chr12_107709017_107709110_1	-1.17352	9.08379e-06	PWP1	C09_CD4.GZMA	C10_CD4.CXCL13
chr12_107710511_107712110_1	-1.09365	1.15105e-05	PWP1	C09_CD4.GZMA	C10_CD4.CXCL13
chr10_78037305_78040203_1	1.23191	9.71592e-19	RPS24	C09_CD4.GZMA	C10_CD4.CXCL13
chr10_78040226_78040614_1	1.14749	7.91652e-18	RPS24	C09_CD4.GZMA	C10_CD4.CXCL13
chr11_64776627_64778361_2	1.02781	0.000139613	SF1	C09_CD4.GZMA	C10_CD4.CXCL13
chr16_50669149_50675769_2	-1.07846	0.00575052	SNX20	C09_CD4.GZMA	C10_CD4.CXCL13
chr17_76735876_76736153_2	1.07727	4.16484e-05	SRSF2	C09_CD4.GZMA	C10_CD4.CXCL13
chr22_20056014_20061529_1	-1.3579	0.00145494	TANGO2	C09_CD4.GZMA	C10_CD4.CXCL13
chr22_20052585_20053436_1	-1.34795	0.00160792	TANGO2	C09_CD4.GZMA	C10_CD4.CXCL13
chr22_20053552_20055942_1	-1.34126	0.00160792	TANGO2	C09_CD4.GZMA	C10_CD4.CXCL13
chr5_119356122_119392815_1	-2.40216	6.37802e-15	TNFAIP8	C09_CD4.GZMA	C10_CD4.CXCL13
chr5_119268908_119392815_1	1.36717	0.000668023	TNFAIP8	C09_CD4.GZMA	C10_CD4.CXCL13
chr22_40178141_40246014_1	-1.2217	8.33129e-08	TNRC6B	C09_CD4.GZMA	C10_CD4.CXCL13
chr14_100369259_100375282_2	-1.07955	8.51357e-10	WARS	C09_CD4.GZMA	C10_CD4.CXCL13
chr14_100337203_100342397_2	-1.01984	0.000145201	WARS	C09_CD4.GZMA	C10_CD4.CXCL13
chr14_100335037_100337061_2	-1.0158	0.000147156	WARS	C09_CD4.GZMA	C10_CD4.CXCL13
chr3_49014117_49014209_1	-1.46654	0.000520145	WDR6	C09_CD4.GZMA	C10_CD4.CXCL13
chr15_85664756_85669721_1	1.03311	2.99337e-07	AKAP13	C08_CD4.CTLA4	C11_CD4.GNLY
chr15_85639450_85645817_1	1.03384	2.99337e-07	AKAP13	C08_CD4.CTLA4	C11_CD4.GNLY
chr13_110883794_110893027_2	1.14513	0.00132465	ANKRD10	C08_CD4.CTLA4	C11_CD4.GNLY
chr13_110906125_110910617_2	-1.15786	0.00184458	ANKRD10	C08_CD4.CTLA4	C11_CD4.GNLY
chr13_110910771_110914724_2	-1.0464	0.00255594	ANKRD10	C08_CD4.CTLA4	C11_CD4.GNLY
chr12_57477681_57478539_2	1.08839	9.50421e-08	ARHGAP9	C08_CD4.CTLA4	C11_CD4.GNLY
chr12_57478758_57479090_2	1.03653	1.7398e-06	ARHGAP9	C08_CD4.CTLA4	C11_CD4.GNLY
chr10_62049484_62050887_1	2.10896	9.50445e-13	ARID5B	C08_CD4.CTLA4	C11_CD4.GNLY
chr10_61940409_62000090_1	-1.25301	1.50989e-05	ARID5B	C08_CD4.CTLA4	C11_CD4.GNLY
chr10_61902414_61940182_1	-1.18011	1.90938e-05	ARID5B	C08_CD4.CTLA4	C11_CD4.GNLY
chr10_62000322_62050887_1	-1.04334	0.000121147	ARID5B	C08_CD4.CTLA4	C11_CD4.GNLY
chr11_108223187_108227594_1	1.0373	0.00658513	ATM	C08_CD4.CTLA4	C11_CD4.GNLY
chr2_201234113_201240269_1	1.05896	6.66522e-05	CASP8	C08_CD4.CTLA4	C11_CD4.GNLY
chr2_201140440_201141373_1	1.52387	2.6153e-09	CFLAR	C08_CD4.CTLA4	C11_CD4.GNLY
chr3_28291955_28316332_1	-1.3952	9.46186e-12	CMC1	C08_CD4.CTLA4	C11_CD4.GNLY
chr3_28263381_28316332_1	1.56275	0.000589596	CMC1	C08_CD4.CTLA4	C11_CD4.GNLY
chr3_28241813_28263290_1	1.27405	0.00420446	CMC1	C08_CD4.CTLA4	C11_CD4.GNLY
chr2_224931669_225042251_2	-1.1503	5.15952e-12	DOCK10	C08_CD4.CTLA4	C11_CD4.GNLY
chr7_37342764_37448674_2	-1.47227	2.21751e-18	ELMO1	C08_CD4.CTLA4	C11_CD4.GNLY
chr10_14530516_14572228_2	-1.42863	4.47986e-05	FAM107B	C08_CD4.CTLA4	C11_CD4.GNLY
chr10_14530516_14604239_2	1.34168	8.41502e-05	FAM107B	C08_CD4.CTLA4	C11_CD4.GNLY
chr14_45130801_45134348_2	1.00709	0.00133488	FKBP3	C08_CD4.CTLA4	C11_CD4.GNLY
chr5_39202988_39270568_2	-1.09928	4.45437e-34	FYB1	C08_CD4.CTLA4	C11_CD4.GNLY
chr2_85694471_85694752_1	-1.02438	3.09202e-16	GNLY	C08_CD4.CTLA4	C11_CD4.GNLY
chr15_34391266_34391352_2	1.6495	4.19923e-07	GOLGA8A	C08_CD4.CTLA4	C11_CD4.GNLY
chr7_76303077_76303801_1	1.86655	4.76363e-06	HSPB1	C08_CD4.CTLA4	C11_CD4.GNLY
chr17_64006736_64020522_2	1.03326	0.00031873	ICAM2	C08_CD4.CTLA4	C11_CD4.GNLY
chr5_76543555_76562395_1	1.76559	4.16878e-17	IQGAP2	C08_CD4.CTLA4	C11_CD4.GNLY
chr5_76461670_76562395_1	-1.54609	2.11998e-10	IQGAP2	C08_CD4.CTLA4	C11_CD4.GNLY
chr5_76403592_76461569_1	-1.30155	3.8877e-08	IQGAP2	C08_CD4.CTLA4	C11_CD4.GNLY
chr12_121575860_121578801_2	-1.7918	1.09382e-06	KDM2B	C08_CD4.CTLA4	C11_CD4.GNLY
chr12_121534591_121548876_2	-1.74927	2.12106e-06	KDM2B	C08_CD4.CTLA4	C11_CD4.GNLY
chr12_121549639_121574546_2	-1.71634	2.19138e-06	KDM2B	C08_CD4.CTLA4	C11_CD4.GNLY
chr12_121574594_121575780_2	-1.67116	3.5792e-06	KDM2B	C08_CD4.CTLA4	C11_CD4.GNLY
chr12_121548984_121549459_2	-1.65779	5.27436e-06	KDM2B	C08_CD4.CTLA4	C11_CD4.GNLY
chr19_54364331_54364770_2	1.06224	0.00923719	LAIR1	C08_CD4.CTLA4	C11_CD4.GNLY
chr4_4268024_4268529_2	-2.61039	5.44482e-10	LYAR	C08_CD4.CTLA4	C11_CD4.GNLY
chr4_4283796_4286518_2	1.45699	5.97319e-07	LYAR	C08_CD4.CTLA4	C11_CD4.GNLY
chr4_4279531_4279641_2	1.54099	7.73174e-07	LYAR	C08_CD4.CTLA4	C11_CD4.GNLY
chr4_4281898_4283620_2	1.5575	7.99635e-07	LYAR	C08_CD4.CTLA4	C11_CD4.GNLY
chr4_4286573_4290035_2	1.32471	7.99635e-07	LYAR	C08_CD4.CTLA4	C11_CD4.GNLY
chr4_4279750_4281782_2	1.46599	1.04922e-06	LYAR	C08_CD4.CTLA4	C11_CD4.GNLY
chr4_4274770_4279446_2	1.33508	2.7415e-06	LYAR	C08_CD4.CTLA4	C11_CD4.GNLY
chr3_152269093_152299404_1	1.33248	5.10258e-09	MBNL1	C08_CD4.CTLA4	C11_CD4.GNLY
chr2_111429621_111494884_2	1.28779	0.00526835	MIR4435-2HG	C08_CD4.CTLA4	C11_CD4.GNLY
chr7_42935137_42937321_1	1.59879	0.00906432	MRPL32	C08_CD4.CTLA4	C11_CD4.GNLY
chr7_42937242_42937321_1	-1.14874	0.00906432	MRPL32	C08_CD4.CTLA4	C11_CD4.GNLY
chr8_102020290_102096216_2	1.67028	0.000498706	NCALD	C08_CD4.CTLA4	C11_CD4.GNLY
chr8_102020290_102124236_2	-1.19598	0.0082954	NCALD	C08_CD4.CTLA4	C11_CD4.GNLY
chr8_101887228_101915808_2	1.25034	0.00971284	NCALD	C08_CD4.CTLA4	C11_CD4.GNLY
chr5_143400853_143404375_2	-1.0275	0.001352	NR3C1	C08_CD4.CTLA4	C11_CD4.GNLY
chr15_44710930_44711019_2	1.02689	6.78342e-05	PATL2	C08_CD4.CTLA4	C11_CD4.GNLY
chr12_47216265_47216383_2	1.55059	1.50862e-18	PCED1B-AS1	C08_CD4.CTLA4	C11_CD4.GNLY
chr9_136850138_136850754_1	1.16693	0.000699367	PHPT1	C08_CD4.CTLA4	C11_CD4.GNLY
chr2_68380484_68380722_1	-1.45698	1.81716e-15	PLEK	C08_CD4.CTLA4	C11_CD4.GNLY
chr2_68380905_68382541_1	-1.37529	9.21522e-15	PLEK	C08_CD4.CTLA4	C11_CD4.GNLY
chr2_68382634_68386501_1	-1.4046	1.41779e-14	PLEK	C08_CD4.CTLA4	C11_CD4.GNLY
chr2_68386687_68388386_1	-1.46724	3.66855e-14	PLEK	C08_CD4.CTLA4	C11_CD4.GNLY
chr2_68365394_68380327_1	-1.19194	1.62414e-13	PLEK	C08_CD4.CTLA4	C11_CD4.GNLY
chr6_106095735_106099299_1	1.4304	1.09276e-06	PRDM1	C08_CD4.CTLA4	C11_CD4.GNLY
chr6_106088450_106095614_1	1.42888	1.09276e-06	PRDM1	C08_CD4.CTLA4	C11_CD4.GNLY
chr6_106086596_106088200_1	1.19159	3.03804e-05	PRDM1	C08_CD4.CTLA4	C11_CD4.GNLY
chr2_119929832_119932423_1	-1.40076	2.86746e-11	PTPN4	C08_CD4.CTLA4	C11_CD4.GNLY
chr2_119882150_119882502_1	1.51804	4.00763e-08	PTPN4	C08_CD4.CTLA4	C11_CD4.GNLY
chr2_119900807_119915178_1	1.35723	4.00763e-08	PTPN4	C08_CD4.CTLA4	C11_CD4.GNLY
chr2_119809992_119862535_1	1.50603	4.00763e-08	PTPN4	C08_CD4.CTLA4	C11_CD4.GNLY
chr2_119885883_119900717_1	1.42898	4.00763e-08	PTPN4	C08_CD4.CTLA4	C11_CD4.GNLY
chr2_119760385_119809836_1	1.29322	8.20605e-08	PTPN4	C08_CD4.CTLA4	C11_CD4.GNLY
chr2_119877366_119877463_1	1.38296	2.07403e-07	PTPN4	C08_CD4.CTLA4	C11_CD4.GNLY
chr2_119882624_119885794_1	1.36064	2.07403e-07	PTPN4	C08_CD4.CTLA4	C11_CD4.GNLY
chr2_119862644_119877322_1	1.41634	2.39232e-07	PTPN4	C08_CD4.CTLA4	C11_CD4.GNLY
chr2_119956935_119957015_1	-1.20674	7.1091e-07	PTPN4	C08_CD4.CTLA4	C11_CD4.GNLY
chr3_50332155_50337172_2	1.19637	0.00210337	RASSF1	C08_CD4.CTLA4	C11_CD4.GNLY
chr6_33293917_33294033_2	1.02461	0.00273003	RGL2	C08_CD4.CTLA4	C11_CD4.GNLY
chr16_15073081_15074722_2	-1.07088	0.000515971	RRN3	C08_CD4.CTLA4	C11_CD4.GNLY
chr16_15071252_15072949_2	-1.05064	0.000539829	RRN3	C08_CD4.CTLA4	C11_CD4.GNLY
chr1_113777809_113797362_2	-1.19584	0.000842947	RSBN1	C08_CD4.CTLA4	C11_CD4.GNLY
chr3_186930835_186963784_1	-1.69165	8.58311e-08	ST6GAL1	C08_CD4.CTLA4	C11_CD4.GNLY
chr3_187025518_187038741_1	1.35121	1.67279e-06	ST6GAL1	C08_CD4.CTLA4	C11_CD4.GNLY
chr3_186963927_187038741_1	-1.47376	1.48758e-05	ST6GAL1	C08_CD4.CTLA4	C11_CD4.GNLY
chr6_152472414_152483084_2	-1.08606	2.25304e-23	SYNE1	C08_CD4.CTLA4	C11_CD4.GNLY
chr6_152520543_152526079_2	-1.1897	4.43168e-23	SYNE1	C08_CD4.CTLA4	C11_CD4.GNLY
chr6_152483250_152484834_2	-1.1437	4.43168e-23	SYNE1	C08_CD4.CTLA4	C11_CD4.GNLY
chr6_152526176_152539959_2	-1.18981	4.43168e-23	SYNE1	C08_CD4.CTLA4	C11_CD4.GNLY
chr6_152628555_152636637_2	-1.04969	4.43168e-23	SYNE1	C08_CD4.CTLA4	C11_CD4.GNLY
chr6_152502743_152505200_2	-1.09436	9.8233e-23	SYNE1	C08_CD4.CTLA4	C11_CD4.GNLY
chr6_152484973_152488395_2	-1.09747	1.2586e-22	SYNE1	C08_CD4.CTLA4	C11_CD4.GNLY
chr6_152488504_152502632_2	-1.15354	3.70525e-22	SYNE1	C08_CD4.CTLA4	C11_CD4.GNLY
chr6_152540022_152628264_2	-1.1472	4.51336e-22	SYNE1	C08_CD4.CTLA4	C11_CD4.GNLY
chr2_161137064_161179613_1	1.01223	0.00229473	TANK	C08_CD4.CTLA4	C11_CD4.GNLY
chr5_119268908_119392815_1	-2.08664	3.18055e-07	TNFAIP8	C08_CD4.CTLA4	C11_CD4.GNLY
chr5_119333632_119392815_1	1.41082	0.000230141	TNFAIP8	C08_CD4.CTLA4	C11_CD4.GNLY
chr1_6464720_6465087_2	1.15284	0.000852073	TNFRSF25	C08_CD4.CTLA4	C11_CD4.GNLY
chr1_230943899_230945388_2	-1.11312	0.00935929	TTC13	C08_CD4.CTLA4	C11_CD4.GNLY
chr1_230945455_230954332_2	-1.1757	0.00935929	TTC13	C08_CD4.CTLA4	C11_CD4.GNLY
chr2_63842205_63856305_1	1.42952	5.16143e-10	UGP2	C08_CD4.CTLA4	C11_CD4.GNLY
chr17_59838398_59839767_1	1.05758	0.0037219	VMP1	C08_CD4.CTLA4	C11_CD4.GNLY
chr22_28796122_28796147_0	-1.32625	4.2236e-05	XBP1	C08_CD4.CTLA4	C11_CD4.GNLY
chr13_110910771_110914724_2	-1.47453	0.000106218	ANKRD10	C09_CD4.GZMA	C11_CD4.GNLY
chr13_110906125_110910617_2	-1.53605	0.000106218	ANKRD10	C09_CD4.GZMA	C11_CD4.GNLY
chr3_28291955_28316332_1	-1.10284	3.93989e-05	CMC1	C09_CD4.GZMA	C11_CD4.GNLY
chr17_64057994_64060468_2	1.15188	0.00242222	ERN1	C09_CD4.GZMA	C11_CD4.GNLY
chr17_64060588_64063985_2	1.03431	0.0080814	ERN1	C09_CD4.GZMA	C11_CD4.GNLY
chr12_8989718_8992205_1	-1.63411	1.84805e-13	KLRG1	C09_CD4.GZMA	C11_CD4.GNLY
chr9_136850561_136850754_1	-1.17944	0.00106014	PHPT1	C09_CD4.GZMA	C11_CD4.GNLY
chr9_136850138_136850754_1	1.03952	0.00342933	PHPT1	C09_CD4.GZMA	C11_CD4.GNLY
chr2_108746799_108748919_1	1.30878	0.00860619	RANBP2	C09_CD4.GZMA	C11_CD4.GNLY
chr3_50338012_50340555_2	-1.19044	7.25867e-05	RASSF1	C09_CD4.GZMA	C11_CD4.GNLY
chr3_50332155_50337172_2	1.0078	0.0042929	RASSF1	C09_CD4.GZMA	C11_CD4.GNLY
chr3_15304232_15330503_2	1.12586	0.000115912	SH3BP5	C09_CD4.GZMA	C11_CD4.GNLY
chr3_15330567_15332270_2	1.03716	0.000115912	SH3BP5	C09_CD4.GZMA	C11_CD4.GNLY
chr4_1171487_1171851_2	-2.35355	1.50107e-08	SPON2	C09_CD4.GZMA	C11_CD4.GNLY
chr4_1167657_1170401_2	-2.456	8.62867e-08	SPON2	C09_CD4.GZMA	C11_CD4.GNLY
chr4_1170577_1170998_2	-2.13848	6.92578e-07	SPON2	C09_CD4.GZMA	C11_CD4.GNLY
chr4_1171191_1171262_2	-1.98932	6.92578e-07	SPON2	C09_CD4.GZMA	C11_CD4.GNLY
chr4_1172075_1172543_2	-1.73857	7.56626e-07	SPON2	C09_CD4.GZMA	C11_CD4.GNLY
chr4_1200048_1201268_2	2.71241	7.89063e-06	SPON2	C09_CD4.GZMA	C11_CD4.GNLY
chr5_119333632_119392815_1	1.93265	5.02775e-07	TNFAIP8	C09_CD4.GZMA	C11_CD4.GNLY
chr5_119268908_119392815_1	-1.4622	8.61589e-06	TNFAIP8	C09_CD4.GZMA	C11_CD4.GNLY
chr2_144517420_144519938_2	-1.89901	8.68441e-06	ZEB2	C09_CD4.GZMA	C11_CD4.GNLY
chr16_57647013_57650252_1	-1.02128	0.000118573	ADGRG1	C10_CD4.CXCL13	C11_CD4.GNLY
chr15_85664756_85669721_1	1.21732	1.33702e-06	AKAP13	C10_CD4.CXCL13	C11_CD4.GNLY
chr15_85669831_85682157_1	1.1264	1.33702e-06	AKAP13	C10_CD4.CXCL13	C11_CD4.GNLY
chr15_85639450_85645817_1	1.19156	1.33702e-06	AKAP13	C10_CD4.CXCL13	C11_CD4.GNLY
chr15_85645955_85655416_1	1.14535	4.67493e-06	AKAP13	C10_CD4.CXCL13	C11_CD4.GNLY
chr22_39043091_39044940_1	1.41027	0.00262849	APOBEC3F	C10_CD4.CXCL13	C11_CD4.GNLY
chr22_39049582_39052073_1	1.03037	0.00460121	APOBEC3F	C10_CD4.CXCL13	C11_CD4.GNLY
chr10_62049484_62050887_1	1.29705	0.00090007	ARID5B	C10_CD4.CXCL13	C11_CD4.GNLY
chr7_1010144_1127256_2	1.38153	0.00267474	C7orf50	C10_CD4.CXCL13	C11_CD4.GNLY
chr7_1127387_1138188_2	1.0715	0.00316376	C7orf50	C10_CD4.CXCL13	C11_CD4.GNLY
chr2_201234113_201240269_1	1.3629	1.12301e-05	CASP8	C10_CD4.CXCL13	C11_CD4.GNLY
chr2_201285318_201286458_1	-1.13768	0.00030225	CASP8	C10_CD4.CXCL13	C11_CD4.GNLY
chr6_41937395_42048500_2	-1.09401	0.00113097	CCND3	C10_CD4.CXCL13	C11_CD4.GNLY
chr5_178616949_178617343_2	1.43879	0.00994167	CLK4	C10_CD4.CXCL13	C11_CD4.GNLY
chr5_178617435_178618555_2	1.36587	0.00994167	CLK4	C10_CD4.CXCL13	C11_CD4.GNLY
chr1_46686871_46689586_2	-1.1358	0.00187055	EFCAB14	C10_CD4.CXCL13	C11_CD4.GNLY
chr15_44551523_44554552_1	-1.75378	0.00088988	EIF3J	C10_CD4.CXCL13	C11_CD4.GNLY
chr15_44560323_44561017_1	-1.73728	0.0025216	EIF3J	C10_CD4.CXCL13	C11_CD4.GNLY
chr15_44557651_44560248_1	-1.55067	0.0025216	EIF3J	C10_CD4.CXCL13	C11_CD4.GNLY
chr15_44537238_44537323_1	1.38419	0.0025216	EIF3J	C10_CD4.CXCL13	C11_CD4.GNLY
chr15_44554668_44557488_1	-1.41212	0.00439795	EIF3J	C10_CD4.CXCL13	C11_CD4.GNLY
chr13_40982283_40982857_2	1.0778	0.000249844	ELF1	C10_CD4.CXCL13	C11_CD4.GNLY
chr5_39202988_39270568_2	-1.20112	3.0052e-10	FYB1	C10_CD4.CXCL13	C11_CD4.GNLY
chr10_98435415_98435634_2	1.05784	0.00178281	HPS1	C10_CD4.CXCL13	C11_CD4.GNLY
chr19_14031973_14032385_1	1.03083	0.000255314	IL27RA	C10_CD4.CXCL13	C11_CD4.GNLY
chr10_63264765_63268662_2	1.50623	0.00776707	JMJD1C	C10_CD4.CXCL13	C11_CD4.GNLY
chr1_32014378_32030297_1	-1.1561	0.00401	KHDRBS1	C10_CD4.CXCL13	C11_CD4.GNLY
chr1_32030423_32031523_1	-1.09667	0.00598708	KHDRBS1	C10_CD4.CXCL13	C11_CD4.GNLY
chr7_100100094_100101263_2	1.21133	0.000236182	MCM7	C10_CD4.CXCL13	C11_CD4.GNLY
chr5_143400853_143434531_2	1.67669	5.42152e-10	NR3C1	C10_CD4.CXCL13	C11_CD4.GNLY
chr5_143409240_143434531_2	1.23446	1.7234e-07	NR3C1	C10_CD4.CXCL13	C11_CD4.GNLY
chr12_47216265_47216383_2	1.07545	2.20819e-05	PCED1B-AS1	C10_CD4.CXCL13	C11_CD4.GNLY
chr3_101574280_101579789_1	1.10109	0.00836858	PCNP	C10_CD4.CXCL13	C11_CD4.GNLY
chr9_136850561_136850754_1	-1.35481	0.00240159	PHPT1	C10_CD4.CXCL13	C11_CD4.GNLY
chr9_136850138_136850754_1	1.30767	0.00277828	PHPT1	C10_CD4.CXCL13	C11_CD4.GNLY
chr2_55550007_55558774_2	-1.27097	0.000387288	PPP4R3B	C10_CD4.CXCL13	C11_CD4.GNLY
chr6_106095735_106099299_1	2.12229	6.35153e-11	PRDM1	C10_CD4.CXCL13	C11_CD4.GNLY
chr6_106088450_106095614_1	1.92771	1.74152e-09	PRDM1	C10_CD4.CXCL13	C11_CD4.GNLY
chr6_106086596_106088200_1	2.08652	4.04523e-09	PRDM1	C10_CD4.CXCL13	C11_CD4.GNLY
chr6_106099095_106099299_1	-1.70264	1.3373e-05	PRDM1	C10_CD4.CXCL13	C11_CD4.GNLY
chr1_174976183_174978806_1	1.20594	0.000163588	RABGAP1L	C10_CD4.CXCL13	C11_CD4.GNLY
chr1_174969388_174976077_1	1.14947	0.000163588	RABGAP1L	C10_CD4.CXCL13	C11_CD4.GNLY
chr1_174978891_174982833_1	1.10053	0.000163588	RABGAP1L	C10_CD4.CXCL13	C11_CD4.GNLY
chr10_78037305_78040203_1	-1.23731	4.11926e-11	RPS24	C10_CD4.CXCL13	C11_CD4.GNLY
chr10_78040226_78040614_1	-1.13436	1.62004e-10	RPS24	C10_CD4.CXCL13	C11_CD4.GNLY
chr16_50669149_50675769_2	1.43738	0.00341178	SNX20	C10_CD4.CXCL13	C11_CD4.GNLY
chr17_76735876_76736153_2	-1.41741	5.61735e-07	SRSF2	C10_CD4.CXCL13	C11_CD4.GNLY
chr17_76735159_76735771_2	-1.24877	4.6088e-05	SRSF2	C10_CD4.CXCL13	C11_CD4.GNLY
chr17_76735159_76736153_2	1.35578	0.000370293	SRSF2	C10_CD4.CXCL13	C11_CD4.GNLY
chr6_36495915_36496710_2	-1.22572	0.00191215	STK38	C10_CD4.CXCL13	C11_CD4.GNLY
chr6_36506645_36507499_2	-1.0211	0.00252872	STK38	C10_CD4.CXCL13	C11_CD4.GNLY
chr6_152520543_152526079_2	-1.16466	1.41535e-10	SYNE1	C10_CD4.CXCL13	C11_CD4.GNLY
chr6_152526176_152539959_2	-1.15709	1.41535e-10	SYNE1	C10_CD4.CXCL13	C11_CD4.GNLY
chr6_152628555_152636637_2	-1.05272	1.41535e-10	SYNE1	C10_CD4.CXCL13	C11_CD4.GNLY
chr6_152540022_152628264_2	-1.13752	1.41535e-10	SYNE1	C10_CD4.CXCL13	C11_CD4.GNLY
chr2_161137064_161179613_1	1.18656	0.00941544	TANK	C10_CD4.CXCL13	C11_CD4.GNLY
chr5_179864129_179865253_2	-1.05521	0.00740328	TBC1D9B	C10_CD4.CXCL13	C11_CD4.GNLY
chr1_93154889_93156299_2	1.46263	0.00563686	TMED5	C10_CD4.CXCL13	C11_CD4.GNLY
chr5_119268908_119392815_1	-2.84953	9.0878e-11	TNFAIP8	C10_CD4.CXCL13	C11_CD4.GNLY
chr5_119356122_119392815_1	2.62076	7.72606e-09	TNFAIP8	C10_CD4.CXCL13	C11_CD4.GNLY
chr1_6464720_6465087_2	1.33783	0.00116495	TNFRSF25	C10_CD4.CXCL13	C11_CD4.GNLY
chr1_6464454_6464551_2	1.26013	0.00148813	TNFRSF25	C10_CD4.CXCL13	C11_CD4.GNLY
chr1_6465223_6465439_2	1.11726	0.00205091	TNFRSF25	C10_CD4.CXCL13	C11_CD4.GNLY
chr22_40178141_40246014_1	1.45266	3.32102e-06	TNRC6B	C10_CD4.CXCL13	C11_CD4.GNLY
chr22_40246103_40251178_1	1.23598	0.00111285	TNRC6B	C10_CD4.CXCL13	C11_CD4.GNLY
chr22_40251201_40261831_1	1.15854	0.00111285	TNRC6B	C10_CD4.CXCL13	C11_CD4.GNLY
chr22_40044999_40117054_1	-1.23149	0.00512682	TNRC6B	C10_CD4.CXCL13	C11_CD4.GNLY
chr1_179884770_179889309_1	-1.14365	0.000246716	TOR1AIP1	C10_CD4.CXCL13	C11_CD4.GNLY
chr12_124913268_124913495_2	1.01991	2.05951e-08	UBC	C10_CD4.CXCL13	C11_CD4.GNLY
chr19_45517835_45517928_1	-1.35966	0.000531577	VASP	C10_CD4.CXCL13	C11_CD4.GNLY
chr14_100369259_100375282_2	1.16133	0.000275136	WARS	C10_CD4.CXCL13	C11_CD4.GNLY
chr17_82625307_82625388_2	-1.38124	0.00400465	WDR45B	C10_CD4.CXCL13	C11_CD4.GNLY
chr17_27306883_27309099_1	-1.12411	0.0028074	WSB1	C10_CD4.CXCL13	C11_CD4.GNLY
chr2_144517420_144519938_2	-1.73968	0.000815321	ZEB2	C10_CD4.CXCL13	C11_CD4.GNLY

### Sheet: CD4+ vs CD8+ T clusters
Junction	logFC	adj.P.Val	Gene	Cluster1	Cluster2
chr2_68735261_68775220_1	-1.36542	5.08636e-07	ARHGAP25	C01_CD8.LEF1	C06_CD4.CCR7
chr11_3015850_3017105_2	-1.42546	4.75807e-10	CARS	C01_CD8.LEF1	C06_CD4.CCR7
chr11_3012277_3015780_2	-1.37619	8.90992e-10	CARS	C01_CD8.LEF1	C06_CD4.CCR7
chr11_3018512_3018619_2	-1.33687	1.78354e-08	CARS	C01_CD8.LEF1	C06_CD4.CCR7
chr11_3006960_3012194_2	-1.26092	1.79526e-08	CARS	C01_CD8.LEF1	C06_CD4.CCR7
chr11_3018750_3019138_2	-1.23541	3.73719e-08	CARS	C01_CD8.LEF1	C06_CD4.CCR7
chr11_3020333_3026675_2	-1.19461	4.14898e-08	CARS	C01_CD8.LEF1	C06_CD4.CCR7
chr11_3005434_3006878_2	1.15079	5.15911e-08	CARS	C01_CD8.LEF1	C06_CD4.CCR7
chr11_3019268_3020219_2	-1.16809	7.6418e-08	CARS	C01_CD8.LEF1	C06_CD4.CCR7
chr11_3017955_3018407_2	-1.25433	7.76772e-08	CARS	C01_CD8.LEF1	C06_CD4.CCR7
chr11_3029444_3038049_2	-1.18857	8.92964e-08	CARS	C01_CD8.LEF1	C06_CD4.CCR7
chr11_90202876_90203307_2	-1.0542	0.00996387	CHORDC1	C01_CD8.LEF1	C06_CD4.CCR7
chr11_90202552_90202812_2	-1.04814	0.00996387	CHORDC1	C01_CD8.LEF1	C06_CD4.CCR7
chr22_37632516_37632600_1	1.4394	0.000982414	GGA1	C01_CD8.LEF1	C06_CD4.CCR7
chr1_66971737_66972896_1	1.05896	0.000610272	MIER1	C01_CD8.LEF1	C06_CD4.CCR7
chr1_24458977_24460480_1	-1.25689	0.00041278	NIPAL3	C01_CD8.LEF1	C06_CD4.CCR7
chr1_24460545_24464025_1	-1.14295	0.00131893	NIPAL3	C01_CD8.LEF1	C06_CD4.CCR7
chr1_24415905_24419290_1	1.18817	0.002042	NIPAL3	C01_CD8.LEF1	C06_CD4.CCR7
chr5_65579614_65583037_1	-1.22318	0.00128558	PPWD1	C01_CD8.LEF1	C06_CD4.CCR7
chr5_65583220_65585013_1	-1.09543	0.00389562	PPWD1	C01_CD8.LEF1	C06_CD4.CCR7
chr5_65569733_65569877_1	-1.03477	0.00534722	PPWD1	C01_CD8.LEF1	C06_CD4.CCR7
chr5_119333632_119392815_1	-1.8612	0.000214477	TNFAIP8	C01_CD8.LEF1	C06_CD4.CCR7
chr11_2302216_2302843_1	-1.23476	0.00141763	TSPAN32	C01_CD8.LEF1	C06_CD4.CCR7
chr16_84733504_84740308_1	1.06195	0.00501336	USP10	C01_CD8.LEF1	C06_CD4.CCR7
chr16_84740370_84744632_1	1.04498	0.00533362	USP10	C01_CD8.LEF1	C06_CD4.CCR7
chr10_114547777_114571296_2	-1.153	1.2872e-10	ABLIM1	C01_CD8.LEF1	C07_CD4.FOXP3
chr10_114545099_114547649_2	-1.09484	1.2872e-10	ABLIM1	C01_CD8.LEF1	C07_CD4.FOXP3
chr10_114491879_114545004_2	-1.08037	1.2872e-10	ABLIM1	C01_CD8.LEF1	C07_CD4.FOXP3
chr10_114571407_114575415_2	-1.12745	1.29331e-10	ABLIM1	C01_CD8.LEF1	C07_CD4.FOXP3
chr10_114575600_114601826_2	-1.07783	2.26307e-10	ABLIM1	C01_CD8.LEF1	C07_CD4.FOXP3
chr10_114491879_114526659_2	1.13077	5.50858e-08	ABLIM1	C01_CD8.LEF1	C07_CD4.FOXP3
chr3_127677084_127677167_1	-1.07709	0.000123389	ABTB1	C01_CD8.LEF1	C07_CD4.FOXP3
chr2_68735261_68775220_1	-1.12927	0.000269385	ARHGAP25	C01_CD8.LEF1	C07_CD4.FOXP3
chr10_62049484_62050887_1	-1.7073	0.000198695	ARID5B	C01_CD8.LEF1	C07_CD4.FOXP3
chr10_62051001_62057116_1	-1.07538	0.00100448	ARID5B	C01_CD8.LEF1	C07_CD4.FOXP3
chr10_61901731_61902158_1	1.01113	0.00319043	ARID5B	C01_CD8.LEF1	C07_CD4.FOXP3
chr10_61902414_61940182_1	1.2301	0.00347521	ARID5B	C01_CD8.LEF1	C07_CD4.FOXP3
chr10_61940409_62000090_1	1.22409	0.00496823	ARID5B	C01_CD8.LEF1	C07_CD4.FOXP3
chr19_48241064_48249522_2	1.55025	0.000120167	CARD8	C01_CD8.LEF1	C07_CD4.FOXP3
chr19_48249634_48249750_2	1.21731	0.00736428	CARD8	C01_CD8.LEF1	C07_CD4.FOXP3
chr11_3015850_3017105_2	-1.48842	9.35267e-08	CARS	C01_CD8.LEF1	C07_CD4.FOXP3
chr11_3017955_3018407_2	-1.52102	9.35267e-08	CARS	C01_CD8.LEF1	C07_CD4.FOXP3
chr11_3017296_3017856_2	-1.38336	9.12842e-07	CARS	C01_CD8.LEF1	C07_CD4.FOXP3
chr11_3012277_3015780_2	-1.3567	9.12842e-07	CARS	C01_CD8.LEF1	C07_CD4.FOXP3
chr11_3018750_3019138_2	-1.3458	9.12842e-07	CARS	C01_CD8.LEF1	C07_CD4.FOXP3
chr11_3006960_3012194_2	-1.37205	1.26614e-06	CARS	C01_CD8.LEF1	C07_CD4.FOXP3
chr11_3018512_3018619_2	-1.36469	1.39302e-06	CARS	C01_CD8.LEF1	C07_CD4.FOXP3
chr11_3019268_3020219_2	-1.24632	2.55325e-06	CARS	C01_CD8.LEF1	C07_CD4.FOXP3
chr11_3029444_3038049_2	-1.22113	8.30523e-06	CARS	C01_CD8.LEF1	C07_CD4.FOXP3
chr11_3020333_3026675_2	-1.18977	8.30523e-06	CARS	C01_CD8.LEF1	C07_CD4.FOXP3
chr2_201277105_201284815_1	-1.00888	0.000193727	CASP8	C01_CD8.LEF1	C07_CD4.FOXP3
chr11_90202552_90202812_2	-1.33889	0.00325057	CHORDC1	C01_CD8.LEF1	C07_CD4.FOXP3
chr11_90202876_90203307_2	-1.20387	0.00407182	CHORDC1	C01_CD8.LEF1	C07_CD4.FOXP3
chr11_90203428_90205459_2	-1.16413	0.00407182	CHORDC1	C01_CD8.LEF1	C07_CD4.FOXP3
chr20_49223434_49224944_1	-1.29362	6.3453e-05	DDX27	C01_CD8.LEF1	C07_CD4.FOXP3
chr20_49224992_49225112_1	-1.11105	0.000566012	DDX27	C01_CD8.LEF1	C07_CD4.FOXP3
chr3_150583266_150583845_1	-1.00538	0.00981388	EIF2A	C01_CD8.LEF1	C07_CD4.FOXP3
chr13_40982283_40982857_2	1.2076	2.88314e-06	ELF1	C01_CD8.LEF1	C07_CD4.FOXP3
chr10_14553388_14571762_2	1.16624	0.000738985	FAM107B	C01_CD8.LEF1	C07_CD4.FOXP3
chr7_92577196_92577654_2	-1.41302	0.00230967	FAM133B	C01_CD8.LEF1	C07_CD4.FOXP3
chr7_92575822_92577102_2	-1.27097	0.00539253	FAM133B	C01_CD8.LEF1	C07_CD4.FOXP3
chr6_53073640_53076485_0	-1.29458	0.00317568	FBXO9	C01_CD8.LEF1	C07_CD4.FOXP3
chr6_53081099_53082503_1	-1.31237	0.00317568	FBXO9	C01_CD8.LEF1	C07_CD4.FOXP3
chr6_53078899_53080967_1	-1.13835	0.00718631	FBXO9	C01_CD8.LEF1	C07_CD4.FOXP3
chr6_53082619_53092428_1	-1.13912	0.00718631	FBXO9	C01_CD8.LEF1	C07_CD4.FOXP3
chr1_89263949_89264685_2	-1.19311	1.35177e-06	GBP5	C01_CD8.LEF1	C07_CD4.FOXP3
chr1_89264967_89266345_2	-1.06975	2.61954e-05	GBP5	C01_CD8.LEF1	C07_CD4.FOXP3
chr1_89262402_89262682_2	-1.06577	3.89889e-05	GBP5	C01_CD8.LEF1	C07_CD4.FOXP3
chr1_89269575_89270754_2	1.07468	0.000766615	GBP5	C01_CD8.LEF1	C07_CD4.FOXP3
chr17_39792934_39829386_2	1.25416	1.29054e-06	IKZF3	C01_CD8.LEF1	C07_CD4.FOXP3
chr17_39829489_39832097_2	1.2205	6.98691e-06	IKZF3	C01_CD8.LEF1	C07_CD4.FOXP3
chr17_39832152_39864119_2	1.07948	1.6135e-05	IKZF3	C01_CD8.LEF1	C07_CD4.FOXP3
chr17_39777768_39777884_2	-1.24848	0.000411847	IKZF3	C01_CD8.LEF1	C07_CD4.FOXP3
chr15_88639077_88639342_1	-1.05664	2.7465e-06	ISG20	C01_CD8.LEF1	C07_CD4.FOXP3
chr11_118474316_118476804_1	-2.03027	0.000182713	KMT2A	C01_CD8.LEF1	C07_CD4.FOXP3
chr11_118476983_118477966_1	-2.07604	0.000198488	KMT2A	C01_CD8.LEF1	C07_CD4.FOXP3
chr11_118478202_118480173_1	-1.62031	0.00378262	KMT2A	C01_CD8.LEF1	C07_CD4.FOXP3
chr1_25562979_25563069_1	1.17424	7.85608e-06	LDLRAP1	C01_CD8.LEF1	C07_CD4.FOXP3
chrX_11762253_11762836_1	-1.00386	0.00021519	MSL3	C01_CD8.LEF1	C07_CD4.FOXP3
chr1_24458977_24460480_1	-1.16774	0.00515274	NIPAL3	C01_CD8.LEF1	C07_CD4.FOXP3
chr1_24460545_24464025_1	-1.15997	0.00515274	NIPAL3	C01_CD8.LEF1	C07_CD4.FOXP3
chr1_24415905_24419290_1	1.36102	0.00515274	NIPAL3	C01_CD8.LEF1	C07_CD4.FOXP3
chr1_24456274_24458887_1	-1.12321	0.00525265	NIPAL3	C01_CD8.LEF1	C07_CD4.FOXP3
chr1_24445245_24449480_1	-1.04162	0.00533249	NIPAL3	C01_CD8.LEF1	C07_CD4.FOXP3
chr6_63636151_63646526_1	1.38716	0.000733823	PHF3	C01_CD8.LEF1	C07_CD4.FOXP3
chr5_109356027_109362839_2	-1.49078	0.000126639	PJA2	C01_CD8.LEF1	C07_CD4.FOXP3
chr5_109368747_109378203_2	-1.40441	0.000180512	PJA2	C01_CD8.LEF1	C07_CD4.FOXP3
chr5_109363023_109368560_2	-1.25205	0.000870807	PJA2	C01_CD8.LEF1	C07_CD4.FOXP3
chr5_109344820_109355914_2	-1.1037	0.00341098	PJA2	C01_CD8.LEF1	C07_CD4.FOXP3
chr5_65579614_65583037_1	-1.42061	0.000608979	PPWD1	C01_CD8.LEF1	C07_CD4.FOXP3
chr1_108696338_108698603_1	-1.05748	0.00937255	PRPF38B	C01_CD8.LEF1	C07_CD4.FOXP3
chr1_198702531_198703297_1	1.19944	2.23432e-36	PTPRC	C01_CD8.LEF1	C07_CD4.FOXP3
chr1_198699705_198702386_1	1.11523	2.23432e-36	PTPRC	C01_CD8.LEF1	C07_CD4.FOXP3
chr1_198692374_198703297_1	-1.31845	5.02551e-33	PTPRC	C01_CD8.LEF1	C07_CD4.FOXP3
chr1_198692374_198696711_1	1.00084	1.3918e-31	PTPRC	C01_CD8.LEF1	C07_CD4.FOXP3
chr18_23475108_23477005_1	-1.29814	4.28063e-05	RIOK3	C01_CD8.LEF1	C07_CD4.FOXP3
chr16_88701419_88706170_2	-1.1011	0.00397196	RNF166	C01_CD8.LEF1	C07_CD4.FOXP3
chrX_23783884_23785327_1	-1.15102	0.000251483	SAT1	C01_CD8.LEF1	C07_CD4.FOXP3
chr3_195986605_195990189_2	1.42527	0.000561716	SDHAP1	C01_CD8.LEF1	C07_CD4.FOXP3
chr3_195965543_195967513_2	-1.45968	0.000633482	SDHAP1	C01_CD8.LEF1	C07_CD4.FOXP3
chr3_195985790_195986518_2	1.21501	0.00169529	SDHAP1	C01_CD8.LEF1	C07_CD4.FOXP3
chr3_195967645_195967878_2	-1.11266	0.00169705	SDHAP1	C01_CD8.LEF1	C07_CD4.FOXP3
chr3_195971445_195974396_2	-1.19805	0.00370854	SDHAP1	C01_CD8.LEF1	C07_CD4.FOXP3
chr3_195963422_195965428_2	-1.19089	0.00398879	SDHAP1	C01_CD8.LEF1	C07_CD4.FOXP3
chr3_48469844_48479176_2	-1.73405	8.33329e-12	SHISA5	C01_CD8.LEF1	C07_CD4.FOXP3
chr3_48469844_48473009_2	1.27009	4.2361e-07	SHISA5	C01_CD8.LEF1	C07_CD4.FOXP3
chr1_40414241_40415271_1	-1.03699	0.000293986	SMAP2	C01_CD8.LEF1	C07_CD4.FOXP3
chr16_50674075_50675769_2	-2.11041	5.96184e-08	SNX20	C01_CD8.LEF1	C07_CD4.FOXP3
chr16_50669149_50675769_2	1.27383	0.00188072	SNX20	C01_CD8.LEF1	C07_CD4.FOXP3
chr11_126264045_126264190_2	-1.024	2.51627e-05	SRPRA	C01_CD8.LEF1	C07_CD4.FOXP3
chr1_23978274_23978652_2	1.31411	0.00596266	SRSF10	C01_CD8.LEF1	C07_CD4.FOXP3
chr1_23972013_23974973_2	-1.01432	0.00633923	SRSF10	C01_CD8.LEF1	C07_CD4.FOXP3
chr7_75362089_75364632_1	-1.24577	0.0013137	STAG3L1	C01_CD8.LEF1	C07_CD4.FOXP3
chr17_37561590_37568790_2	-1.05463	0.000108744	SYNRG	C01_CD8.LEF1	C07_CD4.FOXP3
chr17_37568925_37570636_2	-1.09149	0.000108744	SYNRG	C01_CD8.LEF1	C07_CD4.FOXP3
chr17_37570886_37571790_2	-1.07561	0.000111152	SYNRG	C01_CD8.LEF1	C07_CD4.FOXP3
chr8_53970464_53979024_2	-1.03699	0.000359999	TCEA1	C01_CD8.LEF1	C07_CD4.FOXP3
chr8_53968113_53970391_2	-1.00111	0.000359999	TCEA1	C01_CD8.LEF1	C07_CD4.FOXP3
chr11_2302216_2302843_1	-1.39068	4.36648e-05	TSPAN32	C01_CD8.LEF1	C07_CD4.FOXP3
chr17_4272517_4282797_2	-1.23669	0.00395589	UBE2G1	C01_CD8.LEF1	C07_CD4.FOXP3
chr2_106098774_106101057_2	-1.11123	0.000328453	UXS1	C01_CD8.LEF1	C07_CD4.FOXP3
chr2_106096822_106098715_2	-1.03859	0.000909916	UXS1	C01_CD8.LEF1	C07_CD4.FOXP3
chr2_106166084_106194147_2	1.05468	0.00591259	UXS1	C01_CD8.LEF1	C07_CD4.FOXP3
chr15_62041367_62044211_2	1.17041	0.000289531	VPS13C	C01_CD8.LEF1	C07_CD4.FOXP3
chr15_62035053_62041323_2	1.13013	0.000329475	VPS13C	C01_CD8.LEF1	C07_CD4.FOXP3
chr15_62044256_62060274_2	1.06464	0.0006318	VPS13C	C01_CD8.LEF1	C07_CD4.FOXP3
chr15_61854955_61856285_2	-1.02869	0.00243607	VPS13C	C01_CD8.LEF1	C07_CD4.FOXP3
chrX_48686956_48688053_1	-1.18976	0.00185601	WAS	C01_CD8.LEF1	C07_CD4.FOXP3
chrX_48688097_48688299_1	-1.15355	0.00234261	WAS	C01_CD8.LEF1	C07_CD4.FOXP3
chr20_21303474_21326278_1	1.06086	0.000184237	XRN2	C01_CD8.LEF1	C07_CD4.FOXP3
chr17_1345500_1354210_2	-1.08805	0.000220332	YWHAE	C01_CD8.LEF1	C07_CD4.FOXP3
chr17_1354348_1361091_2	-1.03118	0.000220332	YWHAE	C01_CD8.LEF1	C07_CD4.FOXP3
chr17_1361299_1361901_2	-1.046	0.000387174	YWHAE	C01_CD8.LEF1	C07_CD4.FOXP3
chr15_72775098_72783245_2	-1.10202	0.00235922	ADPGK	C02_CD8.CX3CR1	C06_CD4.CCR7
chr15_72775098_72783458_2	1.08289	0.00235922	ADPGK	C02_CD8.CX3CR1	C06_CD4.CCR7
chr2_68735261_68775220_1	-1.23671	3.94269e-13	ARHGAP25	C02_CD8.CX3CR1	C06_CD4.CCR7
chr12_57478758_57479090_2	1.08937	4.5585e-19	ARHGAP9	C02_CD8.CX3CR1	C06_CD4.CCR7
chr12_57477681_57478539_2	1.0066	1.10485e-18	ARHGAP9	C02_CD8.CX3CR1	C06_CD4.CCR7
chr3_56882355_56916308_2	-1.06428	1.57744e-08	ARHGEF3	C02_CD8.CX3CR1	C06_CD4.CCR7
chr12_89656108_89708595_2	-1.13626	0.000653851	ATP2B1	C02_CD8.CX3CR1	C06_CD4.CCR7
chr6_41940586_41941451_2	1.34892	5.57661e-29	CCND3	C02_CD8.CX3CR1	C06_CD4.CCR7
chr3_28263381_28316332_1	-3.14744	2.81105e-26	CMC1	C02_CD8.CX3CR1	C06_CD4.CCR7
chr3_28241813_28263290_1	-2.69159	1.88544e-21	CMC1	C02_CD8.CX3CR1	C06_CD4.CCR7
chr3_28291955_28316332_1	2.60687	4.19271e-21	CMC1	C02_CD8.CX3CR1	C06_CD4.CCR7
chr3_28291955_28292735_1	2.44485	4.82147e-20	CMC1	C02_CD8.CX3CR1	C06_CD4.CCR7
chr3_28292965_28294433_1	2.33808	1.93518e-17	CMC1	C02_CD8.CX3CR1	C06_CD4.CCR7
chr3_28294530_28316332_1	1.62986	9.32058e-11	CMC1	C02_CD8.CX3CR1	C06_CD4.CCR7
chr2_171687874_171690146_1	-1.17285	0.00807708	DYNC1I2	C02_CD8.CX3CR1	C06_CD4.CCR7
chr10_14530516_14572228_2	1.16458	1.93339e-10	FAM107B	C02_CD8.CX3CR1	C06_CD4.CCR7
chr4_189952288_189957397_1	-1.31561	0.00560752	FRG1	C02_CD8.CX3CR1	C06_CD4.CCR7
chr5_39202988_39270568_2	2.21365	2.96922e-100	FYB1	C02_CD8.CX3CR1	C06_CD4.CCR7
chr6_111780636_111793622_2	1.31485	1.50873e-33	FYN	C02_CD8.CX3CR1	C06_CD4.CCR7
chr22_37632516_37632600_1	2.04581	3.05665e-10	GGA1	C02_CD8.CX3CR1	C06_CD4.CCR7
chr22_37632166_37632404_1	1.87463	2.27479e-09	GGA1	C02_CD8.CX3CR1	C06_CD4.CCR7
chr22_37614275_37616921_1	-1.44794	0.000128167	GGA1	C02_CD8.CX3CR1	C06_CD4.CCR7
chr22_37608904_37614189_1	-1.16588	0.000524221	GGA1	C02_CD8.CX3CR1	C06_CD4.CCR7
chr16_27462487_27463540_2	2.11761	7.60533e-10	GTF3C1	C02_CD8.CX3CR1	C06_CD4.CCR7
chr16_27461563_27462293_2	2.14256	7.60533e-10	GTF3C1	C02_CD8.CX3CR1	C06_CD4.CCR7
chr16_27545524_27549669_2	-1.78321	7.15711e-07	GTF3C1	C02_CD8.CX3CR1	C06_CD4.CCR7
chr16_27463593_27464394_2	1.12045	5.29367e-06	GTF3C1	C02_CD8.CX3CR1	C06_CD4.CCR7
chr16_27463593_27464319_2	1.15757	7.77308e-06	GTF3C1	C02_CD8.CX3CR1	C06_CD4.CCR7
chr16_27538357_27545313_2	-1.56894	1.23149e-05	GTF3C1	C02_CD8.CX3CR1	C06_CD4.CCR7
chr16_27537928_27538179_2	-1.2471	0.000343473	GTF3C1	C02_CD8.CX3CR1	C06_CD4.CCR7
chr12_8989718_8992205_1	1.87209	9.16175e-18	KLRG1	C02_CD8.CX3CR1	C06_CD4.CCR7
chr12_8992311_8995118_1	1.0415	2.05605e-07	KLRG1	C02_CD8.CX3CR1	C06_CD4.CCR7
chr6_31581631_31582255_2	-1.18032	7.05198e-06	LTB	C02_CD8.CX3CR1	C06_CD4.CCR7
chr4_4268024_4268529_2	1.3033	0.000432844	LYAR	C02_CD8.CX3CR1	C06_CD4.CCR7
chr3_129437309_129437719_2	-1.13086	0.00459632	MBD4	C02_CD8.CX3CR1	C06_CD4.CCR7
chr19_49560693_49580514_2	1.75445	2.98691e-29	NOSIP	C02_CD8.CX3CR1	C06_CD4.CCR7
chr7_72949492_72949845_2	-1.19265	0.00390866	NSUN5P2	C02_CD8.CX3CR1	C06_CD4.CCR7
chr15_44710930_44711019_2	-2.44496	2.72608e-19	PATL2	C02_CD8.CX3CR1	C06_CD4.CCR7
chr15_44676566_44710095_2	-1.55066	4.4683e-12	PATL2	C02_CD8.CX3CR1	C06_CD4.CCR7
chr15_44666542_44667105_2	1.43601	1.79583e-10	PATL2	C02_CD8.CX3CR1	C06_CD4.CCR7
chr15_44668483_44668979_2	1.11699	2.19551e-08	PATL2	C02_CD8.CX3CR1	C06_CD4.CCR7
chr15_44665972_44666391_2	1.15366	1.63136e-07	PATL2	C02_CD8.CX3CR1	C06_CD4.CCR7
chr15_44667204_44668341_2	1.03178	5.16424e-07	PATL2	C02_CD8.CX3CR1	C06_CD4.CCR7
chr16_24032248_24035418_1	-1.26482	2.18778e-08	PRKCB	C02_CD8.CX3CR1	C06_CD4.CCR7
chr16_23988591_24032135_1	-1.17236	1.47852e-07	PRKCB	C02_CD8.CX3CR1	C06_CD4.CCR7
chr16_23836349_23837374_1	-1.13401	1.47852e-07	PRKCB	C02_CD8.CX3CR1	C06_CD4.CCR7
chr16_23837407_23988507_1	-1.10113	2.14101e-07	PRKCB	C02_CD8.CX3CR1	C06_CD4.CCR7
chr3_50332155_50337172_2	-1.26278	3.70252e-06	RASSF1	C02_CD8.CX3CR1	C06_CD4.CCR7
chr3_50338012_50340555_2	1.21039	3.89729e-06	RASSF1	C02_CD8.CX3CR1	C06_CD4.CCR7
chr2_160367392_160407463_2	1.46847	1.76785e-16	RBMS1	C02_CD8.CX3CR1	C06_CD4.CCR7
chr2_160367392_160493288_2	-1.47328	3.7891e-12	RBMS1	C02_CD8.CX3CR1	C06_CD4.CCR7
chr3_15330567_15332270_2	-1.92247	2.97524e-21	SH3BP5	C02_CD8.CX3CR1	C06_CD4.CCR7
chr3_15304232_15330503_2	-1.92116	1.40903e-20	SH3BP5	C02_CD8.CX3CR1	C06_CD4.CCR7
chr3_187025518_187038741_1	-1.51056	2.25693e-14	ST6GAL1	C02_CD8.CX3CR1	C06_CD4.CCR7
chr3_186963927_187038741_1	1.80181	2.55702e-14	ST6GAL1	C02_CD8.CX3CR1	C06_CD4.CCR7
chr3_186930835_186963784_1	1.6275	9.03963e-14	ST6GAL1	C02_CD8.CX3CR1	C06_CD4.CCR7
chr6_152628555_152636637_2	1.11646	1.34375e-48	SYNE1	C02_CD8.CX3CR1	C06_CD4.CCR7
chr6_152520543_152526079_2	1.14942	7.03003e-46	SYNE1	C02_CD8.CX3CR1	C06_CD4.CCR7
chr6_152526176_152539959_2	1.18017	3.29394e-45	SYNE1	C02_CD8.CX3CR1	C06_CD4.CCR7
chr6_152540022_152628264_2	1.17443	3.75715e-45	SYNE1	C02_CD8.CX3CR1	C06_CD4.CCR7
chr6_152502743_152505200_2	1.02724	4.0663e-42	SYNE1	C02_CD8.CX3CR1	C06_CD4.CCR7
chr6_152472414_152483084_2	1.0041	6.3135e-41	SYNE1	C02_CD8.CX3CR1	C06_CD4.CCR7
chr6_152488504_152502632_2	1.05052	1.47836e-40	SYNE1	C02_CD8.CX3CR1	C06_CD4.CCR7
chr6_152484973_152488395_2	1.01029	1.77576e-40	SYNE1	C02_CD8.CX3CR1	C06_CD4.CCR7
chr6_152483250_152484834_2	1.04107	1.77576e-40	SYNE1	C02_CD8.CX3CR1	C06_CD4.CCR7
chr5_119333632_119392815_1	-2.66345	1.46232e-14	TNFAIP8	C02_CD8.CX3CR1	C06_CD4.CCR7
chr5_119268908_119392815_1	1.96745	1.59534e-10	TNFAIP8	C02_CD8.CX3CR1	C06_CD4.CCR7
chr3_185919497_185921103_2	1.04113	5.60547e-05	TRA2B	C02_CD8.CX3CR1	C06_CD4.CCR7
chr3_185922127_185923795_2	1.01077	0.000228205	TRA2B	C02_CD8.CX3CR1	C06_CD4.CCR7
chr16_84740370_84744632_1	1.10162	8.35161e-05	USP10	C02_CD8.CX3CR1	C06_CD4.CCR7
chr10_114491879_114545004_2	-1.03981	1.1969e-07	ABLIM1	C02_CD8.CX3CR1	C07_CD4.FOXP3
chr10_114547777_114571296_2	-1.0967	1.1969e-07	ABLIM1	C02_CD8.CX3CR1	C07_CD4.FOXP3
chr10_114545099_114547649_2	-1.03734	1.1969e-07	ABLIM1	C02_CD8.CX3CR1	C07_CD4.FOXP3
chr10_114571407_114575415_2	-1.075	1.1969e-07	ABLIM1	C02_CD8.CX3CR1	C07_CD4.FOXP3
chr10_114575600_114601826_2	-1.03658	1.1969e-07	ABLIM1	C02_CD8.CX3CR1	C07_CD4.FOXP3
chr10_114491879_114526659_2	1.07202	5.83648e-06	ABLIM1	C02_CD8.CX3CR1	C07_CD4.FOXP3
chr10_62049484_62050887_1	-1.73126	4.24088e-09	ARID5B	C02_CD8.CX3CR1	C07_CD4.FOXP3
chr10_61902414_61940182_1	1.13481	0.000120252	ARID5B	C02_CD8.CX3CR1	C07_CD4.FOXP3
chr10_61940409_62000090_1	1.09324	0.000350128	ARID5B	C02_CD8.CX3CR1	C07_CD4.FOXP3
chr10_62000322_62050887_1	1.00914	0.000418345	ARID5B	C02_CD8.CX3CR1	C07_CD4.FOXP3
chr21_17795271_17796581_2	-1.28787	0.00201963	C21orf91	C02_CD8.CX3CR1	C07_CD4.FOXP3
chr21_17793582_17795207_2	-1.28934	0.00201963	C21orf91	C02_CD8.CX3CR1	C07_CD4.FOXP3
chr10_32305932_32346762_2	1.36911	0.00191752	EPC1	C02_CD8.CX3CR1	C07_CD4.FOXP3
chr5_39202988_39270568_2	2.24986	1.2358e-42	FYB1	C02_CD8.CX3CR1	C07_CD4.FOXP3
chr6_111780636_111793622_2	1.2755	7.09069e-16	FYN	C02_CD8.CX3CR1	C07_CD4.FOXP3
chr11_614038_614475_2	-1.08834	0.00392944	IRF7	C02_CD8.CX3CR1	C07_CD4.FOXP3
chr11_118476983_118477966_1	-1.63095	0.000537532	KMT2A	C02_CD8.CX3CR1	C07_CD4.FOXP3
chr4_4268024_4268529_2	1.96616	1.76045e-05	LYAR	C02_CD8.CX3CR1	C07_CD4.FOXP3
chr4_4274770_4279446_2	-1.14687	0.000283799	LYAR	C02_CD8.CX3CR1	C07_CD4.FOXP3
chr4_4283796_4286518_2	-1.09885	0.000515219	LYAR	C02_CD8.CX3CR1	C07_CD4.FOXP3
chr4_4281898_4283620_2	-1.20387	0.000561271	LYAR	C02_CD8.CX3CR1	C07_CD4.FOXP3
chr4_4279531_4279641_2	-1.07571	0.00118478	LYAR	C02_CD8.CX3CR1	C07_CD4.FOXP3
chr4_4279750_4281782_2	-1.07721	0.00118478	LYAR	C02_CD8.CX3CR1	C07_CD4.FOXP3
chr2_191682018_191682491_1	-1.51275	4.80539e-06	NABP1	C02_CD8.CX3CR1	C07_CD4.FOXP3
chr2_191682018_191683728_1	1.24468	0.000347768	NABP1	C02_CD8.CX3CR1	C07_CD4.FOXP3
chr8_38348216_38359312_2	-1.24258	4.46951e-06	NSD3	C02_CD8.CX3CR1	C07_CD4.FOXP3
chr8_38348216_38381798_2	1.21937	0.000305978	NSD3	C02_CD8.CX3CR1	C07_CD4.FOXP3
chr7_33017602_33019634_2	-1.20821	0.00216758	NT5C3A	C02_CD8.CX3CR1	C07_CD4.FOXP3
chr7_33014832_33015669_2	-1.09357	0.00414237	NT5C3A	C02_CD8.CX3CR1	C07_CD4.FOXP3
chr7_33019725_33021271_2	-1.03962	0.00414237	NT5C3A	C02_CD8.CX3CR1	C07_CD4.FOXP3
chr7_33021358_33022052_2	-1.08507	0.00414237	NT5C3A	C02_CD8.CX3CR1	C07_CD4.FOXP3
chr13_19703361_19705661_2	-1.0894	0.00120489	PSPC1	C02_CD8.CX3CR1	C07_CD4.FOXP3
chr13_19705832_19709541_2	-1.12801	0.00120489	PSPC1	C02_CD8.CX3CR1	C07_CD4.FOXP3
chr13_19709600_19730238_2	-1.09326	0.00120489	PSPC1	C02_CD8.CX3CR1	C07_CD4.FOXP3
chr1_198692374_198703297_1	-1.29876	4.73447e-49	PTPRC	C02_CD8.CX3CR1	C07_CD4.FOXP3
chr3_15304232_15330503_2	-1.98103	3.53631e-13	SH3BP5	C02_CD8.CX3CR1	C07_CD4.FOXP3
chr3_15330567_15332270_2	-1.77665	9.98063e-12	SH3BP5	C02_CD8.CX3CR1	C07_CD4.FOXP3
chr3_186930835_186963784_1	1.17393	0.000298298	ST6GAL1	C02_CD8.CX3CR1	C07_CD4.FOXP3
chr3_186963927_187038741_1	1.05355	0.00056307	ST6GAL1	C02_CD8.CX3CR1	C07_CD4.FOXP3
chr6_152628555_152636637_2	1.21101	7.04026e-22	SYNE1	C02_CD8.CX3CR1	C07_CD4.FOXP3
chr6_152520543_152526079_2	1.20674	6.2454e-20	SYNE1	C02_CD8.CX3CR1	C07_CD4.FOXP3
chr6_152526176_152539959_2	1.24661	1.21999e-19	SYNE1	C02_CD8.CX3CR1	C07_CD4.FOXP3
chr6_152540022_152628264_2	1.24037	1.37251e-19	SYNE1	C02_CD8.CX3CR1	C07_CD4.FOXP3
chr6_152502743_152505200_2	1.0688	1.34252e-18	SYNE1	C02_CD8.CX3CR1	C07_CD4.FOXP3
chr6_152505398_152510192_2	1.05006	3.75735e-18	SYNE1	C02_CD8.CX3CR1	C07_CD4.FOXP3
chr6_152510372_152511010_2	1.04514	5.45898e-18	SYNE1	C02_CD8.CX3CR1	C07_CD4.FOXP3
chr6_152472414_152483084_2	1.01306	7.57272e-18	SYNE1	C02_CD8.CX3CR1	C07_CD4.FOXP3
chr6_152484973_152488395_2	1.02071	9.71723e-18	SYNE1	C02_CD8.CX3CR1	C07_CD4.FOXP3
chr6_152488504_152502632_2	1.05949	9.71723e-18	SYNE1	C02_CD8.CX3CR1	C07_CD4.FOXP3
chr11_134252917_134253226_2	1.00135	0.00381848	THYN1	C02_CD8.CX3CR1	C07_CD4.FOXP3
chr9_35725322_35725564_2	1.02177	0.0018022	TLN1	C02_CD8.CX3CR1	C07_CD4.FOXP3
chr5_119333632_119392815_1	-2.11665	5.79753e-09	TNFAIP8	C02_CD8.CX3CR1	C07_CD4.FOXP3
chr5_119268908_119392815_1	1.71292	6.02698e-08	TNFAIP8	C02_CD8.CX3CR1	C07_CD4.FOXP3
chr17_59838398_59839767_1	-1.60699	1.29249e-07	VMP1	C02_CD8.CX3CR1	C07_CD4.FOXP3
chr17_59738948_59764970_1	1.17823	1.67227e-06	VMP1	C02_CD8.CX3CR1	C07_CD4.FOXP3
chr17_59731523_59735337_1	1.17805	1.67227e-06	VMP1	C02_CD8.CX3CR1	C07_CD4.FOXP3
chr17_59707749_59731420_1	1.08212	3.17021e-06	VMP1	C02_CD8.CX3CR1	C07_CD4.FOXP3
chr17_59735474_59737452_1	1.10376	4.31205e-06	VMP1	C02_CD8.CX3CR1	C07_CD4.FOXP3
chr17_59765139_59773753_1	1.00092	4.27703e-05	VMP1	C02_CD8.CX3CR1	C07_CD4.FOXP3
chr10_114575600_114601826_2	-1.76116	2.21659e-14	ABLIM1	C02_CD8.CX3CR1	C10_CD4.CXCL13
chr10_114545099_114547649_2	-1.72869	7.93322e-14	ABLIM1	C02_CD8.CX3CR1	C10_CD4.CXCL13
chr10_114547777_114571296_2	-1.73366	2.22124e-13	ABLIM1	C02_CD8.CX3CR1	C10_CD4.CXCL13
chr10_114571407_114575415_2	-1.59926	2.22124e-13	ABLIM1	C02_CD8.CX3CR1	C10_CD4.CXCL13
chr10_114491879_114545004_2	-1.45631	9.27984e-13	ABLIM1	C02_CD8.CX3CR1	C10_CD4.CXCL13
chr10_114491879_114526659_2	1.59649	1.64237e-07	ABLIM1	C02_CD8.CX3CR1	C10_CD4.CXCL13
chr1_244424388_244432544_2	-1.16777	0.000195541	ADSS	C02_CD8.CX3CR1	C10_CD4.CXCL13
chr10_72216073_72223887_1	-1.01136	1.43853e-05	ANAPC16	C02_CD8.CX3CR1	C10_CD4.CXCL13
chr2_68735261_68775220_1	-1.35785	2.18062e-07	ARHGAP25	C02_CD8.CX3CR1	C10_CD4.CXCL13
chr10_62049484_62050887_1	-1.44497	9.44036e-06	ARID5B	C02_CD8.CX3CR1	C10_CD4.CXCL13
chr3_138270133_138272966_1	1.00733	0.0042396	ARMC8	C02_CD8.CX3CR1	C10_CD4.CXCL13
chr3_138290640_138295858_1	1.0644	0.0042396	ARMC8	C02_CD8.CX3CR1	C10_CD4.CXCL13
chr3_138289121_138290545_1	1.04358	0.0042396	ARMC8	C02_CD8.CX3CR1	C10_CD4.CXCL13
chr12_56599849_56599963_2	-1.2325	0.000706793	BAZ2A	C02_CD8.CX3CR1	C10_CD4.CXCL13
chr12_56599359_56599701_2	-1.0525	0.00285126	BAZ2A	C02_CD8.CX3CR1	C10_CD4.CXCL13
chr12_56611634_56611772_2	1.10254	0.00467432	BAZ2A	C02_CD8.CX3CR1	C10_CD4.CXCL13
chr12_56610216_56610408_2	1.07477	0.00467432	BAZ2A	C02_CD8.CX3CR1	C10_CD4.CXCL13
chr12_56612247_56613014_2	1.07358	0.00467432	BAZ2A	C02_CD8.CX3CR1	C10_CD4.CXCL13
chr12_56613234_56613952_2	1.21652	0.00544361	BAZ2A	C02_CD8.CX3CR1	C10_CD4.CXCL13
chr12_56615608_56617394_2	1.16831	0.00590855	BAZ2A	C02_CD8.CX3CR1	C10_CD4.CXCL13
chr7_1127387_1138188_2	-1.04177	0.000834767	C7orf50	C02_CD8.CX3CR1	C10_CD4.CXCL13
chr7_1010144_1127256_2	-1.2959	0.000834767	C7orf50	C02_CD8.CX3CR1	C10_CD4.CXCL13
chr7_1010144_1028257_2	1.21037	0.00111296	C7orf50	C02_CD8.CX3CR1	C10_CD4.CXCL13
chr2_201234113_201240269_1	-1.3049	1.68711e-06	CASP8	C02_CD8.CX3CR1	C10_CD4.CXCL13
chr6_41940586_41941451_2	-1.31846	3.90199e-06	CCND3	C02_CD8.CX3CR1	C10_CD4.CXCL13
chr6_41937395_42048500_2	1.12791	9.99143e-05	CCND3	C02_CD8.CX3CR1	C10_CD4.CXCL13
chr7_92833691_92836477_2	1.1753	0.00177432	CDK6	C02_CD8.CX3CR1	C10_CD4.CXCL13
chr2_200859747_200860124_2	-1.25707	1.26406e-12	CLK1	C02_CD8.CX3CR1	C10_CD4.CXCL13
chr2_200860216_200861237_2	-1.36137	1.83456e-12	CLK1	C02_CD8.CX3CR1	C10_CD4.CXCL13
chr2_200859747_200861237_2	1.08868	4.58781e-08	CLK1	C02_CD8.CX3CR1	C10_CD4.CXCL13
chr5_178616949_178617343_2	-1.28255	0.00311861	CLK4	C02_CD8.CX3CR1	C10_CD4.CXCL13
chr5_178618779_178623255_2	-1.24912	0.00311861	CLK4	C02_CD8.CX3CR1	C10_CD4.CXCL13
chr3_28263381_28316332_1	-2.76444	1.22614e-14	CMC1	C02_CD8.CX3CR1	C10_CD4.CXCL13
chr3_28291955_28316332_1	2.49102	1.24704e-10	CMC1	C02_CD8.CX3CR1	C10_CD4.CXCL13
chr3_28291955_28292735_1	2.17708	1.937e-09	CMC1	C02_CD8.CX3CR1	C10_CD4.CXCL13
chr3_28292965_28294433_1	2.14357	1.04015e-08	CMC1	C02_CD8.CX3CR1	C10_CD4.CXCL13
chr3_28241813_28263290_1	-1.92261	1.63197e-08	CMC1	C02_CD8.CX3CR1	C10_CD4.CXCL13
chr3_28294530_28316332_1	1.43681	7.20981e-06	CMC1	C02_CD8.CX3CR1	C10_CD4.CXCL13
chr3_28241813_28316332_1	-1.22176	0.000202647	CMC1	C02_CD8.CX3CR1	C10_CD4.CXCL13
chr1_46686871_46689586_2	1.05539	0.000530967	EFCAB14	C02_CD8.CX3CR1	C10_CD4.CXCL13
chr2_232567215_232568944_1	-1.30499	0.00114752	EIF4E2	C02_CD8.CX3CR1	C10_CD4.CXCL13
chr5_39202988_39270568_2	2.1927	1.5843e-24	FYB1	C02_CD8.CX3CR1	C10_CD4.CXCL13
chr6_79201727_79202275_2	-1.22332	0.000515001	HMGN3	C02_CD8.CX3CR1	C10_CD4.CXCL13
chr7_76303077_76303801_1	-2.12849	1.54251e-06	HSPB1	C02_CD8.CX3CR1	C10_CD4.CXCL13
chr7_50327758_50376532_1	-1.10476	0.00295969	IKZF1	C02_CD8.CX3CR1	C10_CD4.CXCL13
chr1_32014378_32030297_1	1.08046	0.00212313	KHDRBS1	C02_CD8.CX3CR1	C10_CD4.CXCL13
chr18_77017269_77066297_2	1.18704	0.00167415	MBP	C02_CD8.CX3CR1	C10_CD4.CXCL13
chr7_100100094_100101263_2	-1.00304	0.000466202	MCM7	C02_CD8.CX3CR1	C10_CD4.CXCL13
chr5_143400853_143434531_2	-1.7296	5.24907e-12	NR3C1	C02_CD8.CX3CR1	C10_CD4.CXCL13
chr5_143409240_143434531_2	-1.28928	9.24732e-08	NR3C1	C02_CD8.CX3CR1	C10_CD4.CXCL13
chr5_143400853_143404375_2	1.45236	5.39517e-06	NR3C1	C02_CD8.CX3CR1	C10_CD4.CXCL13
chr8_51833690_51845660_2	1.5774	0.00246666	PCMTD1	C02_CD8.CX3CR1	C10_CD4.CXCL13
chr8_51845764_51860844_2	1.40526	0.00484731	PCMTD1	C02_CD8.CX3CR1	C10_CD4.CXCL13
chr6_106086596_106088200_1	-1.71896	4.97405e-08	PRDM1	C02_CD8.CX3CR1	C10_CD4.CXCL13
chr6_106088450_106095614_1	-1.55455	3.04386e-07	PRDM1	C02_CD8.CX3CR1	C10_CD4.CXCL13
chr6_106095735_106099299_1	-1.41693	8.45784e-06	PRDM1	C02_CD8.CX3CR1	C10_CD4.CXCL13
chr1_108696338_108698603_1	-1.0349	0.00736225	PRPF38B	C02_CD8.CX3CR1	C10_CD4.CXCL13
chr1_198692374_198703297_1	-1.98219	1.46806e-80	PTPRC	C02_CD8.CX3CR1	C10_CD4.CXCL13
chr1_198702531_198703297_1	1.07333	9.22229e-27	PTPRC	C02_CD8.CX3CR1	C10_CD4.CXCL13
chr12_107697598_107699372_1	-1.04992	0.0018282	PWP1	C02_CD8.CX3CR1	C10_CD4.CXCL13
chr1_174978891_174982833_1	-1.15534	1.11743e-08	RABGAP1L	C02_CD8.CX3CR1	C10_CD4.CXCL13
chr1_174976183_174978806_1	-1.18205	1.11743e-08	RABGAP1L	C02_CD8.CX3CR1	C10_CD4.CXCL13
chr1_174969388_174976077_1	-1.07992	2.75966e-07	RABGAP1L	C02_CD8.CX3CR1	C10_CD4.CXCL13
chr15_38490689_38494381_2	-1.35016	0.00297655	RASGRP1	C02_CD8.CX3CR1	C10_CD4.CXCL13
chr3_50338012_50340555_2	1.29223	0.00691804	RASSF1	C02_CD8.CX3CR1	C10_CD4.CXCL13
chr7_155700945_155706859_1	1.70196	0.000437584	RBM33	C02_CD8.CX3CR1	C10_CD4.CXCL13
chrX_23783884_23785327_1	-1.34444	2.94341e-07	SAT1	C02_CD8.CX3CR1	C10_CD4.CXCL13
chr1_160634898_160637190_2	-1.2223	0.00617059	SLAMF1	C02_CD8.CX3CR1	C10_CD4.CXCL13
chr16_50669149_50675769_2	-1.17555	0.00860119	SNX20	C02_CD8.CX3CR1	C10_CD4.CXCL13
chr15_44660617_44663390_2	-1.31548	2.76439e-06	SPG11	C02_CD8.CX3CR1	C10_CD4.CXCL13
chr17_76735876_76736153_2	1.36874	8.43405e-07	SRSF2	C02_CD8.CX3CR1	C10_CD4.CXCL13
chr17_76735159_76735771_2	1.3427	1.20672e-05	SRSF2	C02_CD8.CX3CR1	C10_CD4.CXCL13
chr17_76735159_76736153_2	-1.22246	0.000605018	SRSF2	C02_CD8.CX3CR1	C10_CD4.CXCL13
chr6_36506645_36507499_2	1.08311	0.000339813	STK38	C02_CD8.CX3CR1	C10_CD4.CXCL13
chr6_36507603_36515337_2	1.00399	0.00136603	STK38	C02_CD8.CX3CR1	C10_CD4.CXCL13
chr6_36495915_36496710_2	1.00737	0.00402349	STK38	C02_CD8.CX3CR1	C10_CD4.CXCL13
chr6_152628555_152636637_2	1.14079	1.26688e-14	SYNE1	C02_CD8.CX3CR1	C10_CD4.CXCL13
chr6_152520543_152526079_2	1.15253	7.01246e-14	SYNE1	C02_CD8.CX3CR1	C10_CD4.CXCL13
chr6_152540022_152628264_2	1.18807	9.50896e-14	SYNE1	C02_CD8.CX3CR1	C10_CD4.CXCL13
chr6_152526176_152539959_2	1.18585	1.03049e-13	SYNE1	C02_CD8.CX3CR1	C10_CD4.CXCL13
chr6_152483250_152484834_2	1.01262	1.09445e-12	SYNE1	C02_CD8.CX3CR1	C10_CD4.CXCL13
chr6_152488504_152502632_2	1.01542	1.09445e-12	SYNE1	C02_CD8.CX3CR1	C10_CD4.CXCL13
chr2_161137064_161179613_1	-1.30651	0.000686889	TANK	C02_CD8.CX3CR1	C10_CD4.CXCL13
chr5_119268908_119392815_1	2.62282	1.18648e-11	TNFAIP8	C02_CD8.CX3CR1	C10_CD4.CXCL13
chr5_119356122_119392815_1	-2.64394	7.35095e-10	TNFAIP8	C02_CD8.CX3CR1	C10_CD4.CXCL13
chr22_40178141_40246014_1	-1.2719	5.83546e-07	TNRC6B	C02_CD8.CX3CR1	C10_CD4.CXCL13
chr22_40044999_40117054_1	1.11797	0.00491333	TNRC6B	C02_CD8.CX3CR1	C10_CD4.CXCL13
chr14_21492377_21492507_1	1.20509	0.00211267	TOX4	C02_CD8.CX3CR1	C10_CD4.CXCL13
chr14_21489404_21492295_1	1.0907	0.00282186	TOX4	C02_CD8.CX3CR1	C10_CD4.CXCL13
chr9_120926302_120926549_2	1.73267	0.00111175	TRAF1	C02_CD8.CX3CR1	C10_CD4.CXCL13
chr7_38359607_38375556_1	-2.01649	0.00079351	TRG-AS1	C02_CD8.CX3CR1	C10_CD4.CXCL13
chr2_106125680_106129673_2	-1.15613	0.00552027	UXS1	C02_CD8.CX3CR1	C10_CD4.CXCL13
chr19_45517835_45517928_1	1.3347	0.000128668	VASP	C02_CD8.CX3CR1	C10_CD4.CXCL13
chr17_59735474_59737452_1	1.05239	0.000205001	VMP1	C02_CD8.CX3CR1	C10_CD4.CXCL13
chr17_59738948_59764970_1	1.00435	0.000205001	VMP1	C02_CD8.CX3CR1	C10_CD4.CXCL13
chr17_59838398_59839767_1	-1.32965	0.000205001	VMP1	C02_CD8.CX3CR1	C10_CD4.CXCL13
chr3_49014117_49014209_1	-1.78017	0.000110988	WDR6	C02_CD8.CX3CR1	C10_CD4.CXCL13
chr12_881790_881910_1	-1.04461	0.00167967	WNK1	C02_CD8.CX3CR1	C10_CD4.CXCL13
chr12_884244_884648_1	-1.00808	0.00207975	WNK1	C02_CD8.CX3CR1	C10_CD4.CXCL13
chr17_27306883_27307743_1	-1.24828	4.44028e-06	WSB1	C02_CD8.CX3CR1	C10_CD4.CXCL13
chr2_144517420_144519938_2	2.07801	8.26324e-07	ZEB2	C02_CD8.CX3CR1	C10_CD4.CXCL13
chr13_110910771_110914724_2	-1.67081	4.58455e-05	ANKRD10	C02_CD8.CX3CR1	C11_CD4.GNLY
chr13_110906125_110910617_2	-1.72412	4.58455e-05	ANKRD10	C02_CD8.CX3CR1	C11_CD4.GNLY
chr13_110893264_110906032_2	-1.47556	0.00162839	ANKRD10	C02_CD8.CX3CR1	C11_CD4.GNLY
chr13_110883794_110893027_2	1.19496	0.00585269	ANKRD10	C02_CD8.CX3CR1	C11_CD4.GNLY
chr10_84372470_84373618_1	-1.19661	0.00370033	CCSER2	C02_CD8.CX3CR1	C11_CD4.GNLY
chr3_28291955_28292735_1	1.51896	0.000133278	CMC1	C02_CD8.CX3CR1	C11_CD4.GNLY
chr3_28292965_28294433_1	1.48342	0.000149381	CMC1	C02_CD8.CX3CR1	C11_CD4.GNLY
chr3_28263381_28316332_1	-1.01267	0.00264639	CMC1	C02_CD8.CX3CR1	C11_CD4.GNLY
chr3_28291955_28316332_1	1.20714	0.00264639	CMC1	C02_CD8.CX3CR1	C11_CD4.GNLY
chr15_44551523_44554552_1	-1.47738	0.00313315	EIF3J	C02_CD8.CX3CR1	C11_CD4.GNLY
chr15_44557651_44560248_1	-1.49568	0.00313315	EIF3J	C02_CD8.CX3CR1	C11_CD4.GNLY
chr15_44560323_44561017_1	-1.48715	0.00366643	EIF3J	C02_CD8.CX3CR1	C11_CD4.GNLY
chr15_44537238_44537323_1	1.09437	0.00899881	EIF3J	C02_CD8.CX3CR1	C11_CD4.GNLY
chr5_39202988_39270568_2	1.02908	0.000213812	FYB1	C02_CD8.CX3CR1	C11_CD4.GNLY
chr19_4102454_4110508_2	-1.0627	0.00845959	MAP2K2	C02_CD8.CX3CR1	C11_CD4.GNLY
chr19_4099415_4101018_2	-1.00038	0.00845959	MAP2K2	C02_CD8.CX3CR1	C11_CD4.GNLY
chr1_86724406_86734601_1	-1.07314	0.00121794	SH3GLB1	C02_CD8.CX3CR1	C11_CD4.GNLY
chr14_35028184_35029060_1	-1.18059	0.000470449	SRP54	C02_CD8.CX3CR1	C11_CD4.GNLY
chr3_56882355_56916308_2	-1.04396	1.19108e-07	ARHGEF3	C03_CD8.SLC4A10	C06_CD4.CCR7
chr16_53055078_53155925_1	1.14452	0.000207351	CHD9	C03_CD8.SLC4A10	C06_CD4.CCR7
chr16_53131059_53155925_1	-1.29097	0.000214036	CHD9	C03_CD8.SLC4A10	C06_CD4.CCR7
chr5_178617435_178618555_2	1.12821	5.75056e-05	CLK4	C03_CD8.SLC4A10	C06_CD4.CCR7
chr5_178616949_178617343_2	1.07268	5.91568e-05	CLK4	C03_CD8.SLC4A10	C06_CD4.CCR7
chr2_224931669_225042251_2	-1.13923	7.41333e-13	DOCK10	C03_CD8.SLC4A10	C06_CD4.CCR7
chr17_64075248_64079661_2	-1.74829	5.54414e-11	ERN1	C03_CD8.SLC4A10	C06_CD4.CCR7
chr17_64080809_64098120_2	-1.60399	1.24911e-10	ERN1	C03_CD8.SLC4A10	C06_CD4.CCR7
chr17_64098242_64129975_2	-1.41081	1.24911e-10	ERN1	C03_CD8.SLC4A10	C06_CD4.CCR7
chr17_64079735_64080774_2	-1.59357	1.30652e-10	ERN1	C03_CD8.SLC4A10	C06_CD4.CCR7
chr17_64072104_64075174_2	-1.53839	4.84147e-10	ERN1	C03_CD8.SLC4A10	C06_CD4.CCR7
chr17_64064152_64065208_2	1.35831	1.408e-09	ERN1	C03_CD8.SLC4A10	C06_CD4.CCR7
chr17_64054440_64054737_2	1.06703	5.45036e-08	ERN1	C03_CD8.SLC4A10	C06_CD4.CCR7
chr17_64057994_64060468_2	1.09111	7.86422e-08	ERN1	C03_CD8.SLC4A10	C06_CD4.CCR7
chr17_64055949_64057801_2	1.03727	9.1127e-08	ERN1	C03_CD8.SLC4A10	C06_CD4.CCR7
chr17_64052980_64053271_2	1.07864	1.10149e-07	ERN1	C03_CD8.SLC4A10	C06_CD4.CCR7
chr10_14530516_14572228_2	1.41298	1.48367e-10	FAM107B	C03_CD8.SLC4A10	C06_CD4.CCR7
chr10_14553388_14571762_2	-1.02609	4.92635e-06	FAM107B	C03_CD8.SLC4A10	C06_CD4.CCR7
chr6_111780636_111793622_2	1.61769	9.2749e-48	FYN	C03_CD8.SLC4A10	C06_CD4.CCR7
chr16_27462487_27463540_2	2.31358	5.73666e-13	GTF3C1	C03_CD8.SLC4A10	C06_CD4.CCR7
chr16_27461563_27462293_2	2.33205	6.5184e-13	GTF3C1	C03_CD8.SLC4A10	C06_CD4.CCR7
chr16_27545524_27549669_2	-2.0017	2.0426e-10	GTF3C1	C03_CD8.SLC4A10	C06_CD4.CCR7
chr16_27538357_27545313_2	-1.78778	2.10015e-08	GTF3C1	C03_CD8.SLC4A10	C06_CD4.CCR7
chr16_27537928_27538179_2	-1.43578	1.70641e-06	GTF3C1	C03_CD8.SLC4A10	C06_CD4.CCR7
chr16_27463593_27464319_2	1.25738	2.40391e-06	GTF3C1	C03_CD8.SLC4A10	C06_CD4.CCR7
chr16_27463593_27464394_2	1.13877	5.94925e-06	GTF3C1	C03_CD8.SLC4A10	C06_CD4.CCR7
chr2_177219160_177219246_1	1.00923	0.000236273	HNRNPA3	C03_CD8.SLC4A10	C06_CD4.CCR7
chr17_39777768_39777884_2	1.79142	7.168e-15	IKZF3	C03_CD8.SLC4A10	C06_CD4.CCR7
chr17_39829489_39832097_2	-1.29492	1.42056e-10	IKZF3	C03_CD8.SLC4A10	C06_CD4.CCR7
chr17_39832152_39864119_2	-1.16551	3.33313e-10	IKZF3	C03_CD8.SLC4A10	C06_CD4.CCR7
chr17_39766494_39777650_2	1.06949	1.22721e-09	IKZF3	C03_CD8.SLC4A10	C06_CD4.CCR7
chr17_39792934_39829386_2	-1.01671	8.43337e-08	IKZF3	C03_CD8.SLC4A10	C06_CD4.CCR7
chr15_88639077_88639342_1	1.05175	2.11047e-09	ISG20	C03_CD8.SLC4A10	C06_CD4.CCR7
chr12_8989718_8992205_1	1.86919	5.91726e-20	KLRG1	C03_CD8.SLC4A10	C06_CD4.CCR7
chr4_4268024_4268529_2	1.16309	0.00112476	LYAR	C03_CD8.SLC4A10	C06_CD4.CCR7
chr7_114979782_115015687_1	1.07982	0.00137196	MDFIC	C03_CD8.SLC4A10	C06_CD4.CCR7
chr19_49560693_49580514_2	1.07059	5.79782e-12	NOSIP	C03_CD8.SLC4A10	C06_CD4.CCR7
chr7_72952296_72953325_2	1.10157	0.00322092	NSUN5P2	C03_CD8.SLC4A10	C06_CD4.CCR7
chr16_53445930_53447041_1	1.18089	1.14388e-57	RBL2	C03_CD8.SLC4A10	C06_CD4.CCR7
chr14_92653076_92659160_1	-2.88255	2.89996e-16	RIN3	C03_CD8.SLC4A10	C06_CD4.CCR7
chr14_92659470_92676474_1	-2.95279	1.47763e-15	RIN3	C03_CD8.SLC4A10	C06_CD4.CCR7
chr14_92676607_92684986_1	-2.80581	1.70019e-15	RIN3	C03_CD8.SLC4A10	C06_CD4.CCR7
chr14_92685151_92687925_1	-2.53722	1.00179e-14	RIN3	C03_CD8.SLC4A10	C06_CD4.CCR7
chr14_92641330_92651581_1	2.59922	1.41961e-13	RIN3	C03_CD8.SLC4A10	C06_CD4.CCR7
chr14_92513977_92555750_1	2.24145	4.16402e-13	RIN3	C03_CD8.SLC4A10	C06_CD4.CCR7
chr14_92555956_92577359_1	2.49126	7.73675e-13	RIN3	C03_CD8.SLC4A10	C06_CD4.CCR7
chr14_92577478_92615406_1	2.43249	2.65159e-12	RIN3	C03_CD8.SLC4A10	C06_CD4.CCR7
chr14_92615480_92641237_1	2.35635	4.45264e-12	RIN3	C03_CD8.SLC4A10	C06_CD4.CCR7
chr6_107720994_107731973_2	-1.07065	0.000619647	SCML4	C03_CD8.SLC4A10	C06_CD4.CCR7
chr17_76735159_76735771_2	-1.14715	8.10652e-07	SRSF2	C03_CD8.SLC4A10	C06_CD4.CCR7
chr17_76735876_76736153_2	-1.04008	1.14207e-06	SRSF2	C03_CD8.SLC4A10	C06_CD4.CCR7
chr4_48114403_48134154_2	-1.3157	7.32272e-13	TXK	C03_CD8.SLC4A10	C06_CD4.CCR7
chr16_11782389_11797123_2	-1.04982	9.57447e-05	ZC3H7A	C03_CD8.SLC4A10	C06_CD4.CCR7
chr10_114491879_114545004_2	-1.03505	3.27131e-12	ABLIM1	C03_CD8.SLC4A10	C07_CD4.FOXP3
chr10_114547777_114571296_2	-1.07897	3.27131e-12	ABLIM1	C03_CD8.SLC4A10	C07_CD4.FOXP3
chr10_114545099_114547649_2	-1.03443	3.27131e-12	ABLIM1	C03_CD8.SLC4A10	C07_CD4.FOXP3
chr10_114575600_114601826_2	-1.00569	4.68636e-12	ABLIM1	C03_CD8.SLC4A10	C07_CD4.FOXP3
chr10_114571407_114575415_2	-1.03069	4.68636e-12	ABLIM1	C03_CD8.SLC4A10	C07_CD4.FOXP3
chr10_114491879_114526659_2	1.1407	1.26229e-08	ABLIM1	C03_CD8.SLC4A10	C07_CD4.FOXP3
chr3_56564126_56566593_1	1.68829	4.62917e-07	CCDC66	C03_CD8.SLC4A10	C07_CD4.FOXP3
chr3_56594029_56613588_1	-1.43155	5.88976e-06	CCDC66	C03_CD8.SLC4A10	C07_CD4.FOXP3
chr3_56619528_56619776_1	-1.18842	5.88976e-06	CCDC66	C03_CD8.SLC4A10	C07_CD4.FOXP3
chr3_56619902_56621531_1	-1.15979	7.93284e-06	CCDC66	C03_CD8.SLC4A10	C07_CD4.FOXP3
chr3_56616054_56617111_1	-1.38271	7.93284e-06	CCDC66	C03_CD8.SLC4A10	C07_CD4.FOXP3
chr3_56557254_56558845_1	1.23965	8.5366e-06	CCDC66	C03_CD8.SLC4A10	C07_CD4.FOXP3
chr3_56618213_56619270_1	-1.00477	5.31577e-05	CCDC66	C03_CD8.SLC4A10	C07_CD4.FOXP3
chr3_56558911_56559568_1	1.18984	0.000132353	CCDC66	C03_CD8.SLC4A10	C07_CD4.FOXP3
chr3_56559595_56563683_1	1.22278	0.000132353	CCDC66	C03_CD8.SLC4A10	C07_CD4.FOXP3
chr1_151055127_151055676_2	-1.16446	1.03214e-05	CDC42SE1	C03_CD8.SLC4A10	C07_CD4.FOXP3
chr12_9693949_9694759_1	-1.17584	1.37358e-05	CLEC2D	C03_CD8.SLC4A10	C07_CD4.FOXP3
chr2_200859747_200861237_2	-1.60239	2.35128e-25	CLK1	C03_CD8.SLC4A10	C07_CD4.FOXP3
chr2_200860216_200861237_2	1.21017	1.29663e-13	CLK1	C03_CD8.SLC4A10	C07_CD4.FOXP3
chr2_200859747_200860124_2	1.02416	6.6999e-12	CLK1	C03_CD8.SLC4A10	C07_CD4.FOXP3
chr1_153941441_153941868_2	-1.17942	0.000440371	DENND4B	C03_CD8.SLC4A10	C07_CD4.FOXP3
chr1_153942626_153942877_2	-1.1407	0.00114781	DENND4B	C03_CD8.SLC4A10	C07_CD4.FOXP3
chr1_153931065_153932203_2	1.09569	0.00209965	DENND4B	C03_CD8.SLC4A10	C07_CD4.FOXP3
chrX_154380020_154380233_1	-1.14222	0.00151686	EMD	C03_CD8.SLC4A10	C07_CD4.FOXP3
chr1_154988850_154989559_1	-1.43158	0.00294197	FLAD1	C03_CD8.SLC4A10	C07_CD4.FOXP3
chr1_154989708_154990158_1	-1.37064	0.00294197	FLAD1	C03_CD8.SLC4A10	C07_CD4.FOXP3
chr5_39202988_39270568_2	1.015	2.66659e-13	FYB1	C03_CD8.SLC4A10	C07_CD4.FOXP3
chr6_111780636_111793622_2	1.6211	4.04126e-22	FYN	C03_CD8.SLC4A10	C07_CD4.FOXP3
chr1_175177685_175192639_2	-1.1874	0.00738937	KIAA0040	C03_CD8.SLC4A10	C07_CD4.FOXP3
chr4_112637240_112644667_1	1.4298	0.000453082	LARP7	C03_CD8.SLC4A10	C07_CD4.FOXP3
chr18_2960850_2982667_2	-1.17046	0.00221281	LPIN2	C03_CD8.SLC4A10	C07_CD4.FOXP3
chrX_11759876_11760402_1	1.20062	0.000420515	MSL3	C03_CD8.SLC4A10	C07_CD4.FOXP3
chr2_191682018_191682491_1	-1.05957	0.000585241	NABP1	C03_CD8.SLC4A10	C07_CD4.FOXP3
chr16_69626529_69647027_1	1.14656	0.000765155	NFAT5	C03_CD8.SLC4A10	C07_CD4.FOXP3
chr8_38348216_38359312_2	-1.32155	1.90336e-07	NSD3	C03_CD8.SLC4A10	C07_CD4.FOXP3
chr16_53445930_53447041_1	1.24453	4.67972e-31	RBL2	C03_CD8.SLC4A10	C07_CD4.FOXP3
chr17_76735876_76736153_2	-1.08628	2.89886e-05	SRSF2	C03_CD8.SLC4A10	C07_CD4.FOXP3
chr17_76735159_76735771_2	-1.13679	2.89886e-05	SRSF2	C03_CD8.SLC4A10	C07_CD4.FOXP3
chr5_139482303_139482549_2	-1.20047	2.451e-06	TMEM173	C03_CD8.SLC4A10	C07_CD4.FOXP3
chr18_23993039_24019859_1	1.57753	3.25148e-05	TTC39C	C03_CD8.SLC4A10	C07_CD4.FOXP3
chr17_59738948_59764970_1	1.16415	1.12145e-05	VMP1	C03_CD8.SLC4A10	C07_CD4.FOXP3
chr17_59737544_59738836_1	1.10625	3.52719e-05	VMP1	C03_CD8.SLC4A10	C07_CD4.FOXP3
chr17_59838398_59839767_1	-1.11607	3.93132e-05	VMP1	C03_CD8.SLC4A10	C07_CD4.FOXP3
chr17_59735474_59737452_1	1.01501	7.18017e-05	VMP1	C03_CD8.SLC4A10	C07_CD4.FOXP3
chr10_114575600_114601826_2	-1.77069	8.20785e-25	ABLIM1	C03_CD8.SLC4A10	C10_CD4.CXCL13
chr10_114545099_114547649_2	-1.75434	8.20785e-25	ABLIM1	C03_CD8.SLC4A10	C10_CD4.CXCL13
chr10_114571407_114575415_2	-1.60782	1.93363e-23	ABLIM1	C03_CD8.SLC4A10	C10_CD4.CXCL13
chr10_114547777_114571296_2	-1.74971	2.49843e-23	ABLIM1	C03_CD8.SLC4A10	C10_CD4.CXCL13
chr10_114491879_114545004_2	-1.48374	2.34485e-22	ABLIM1	C03_CD8.SLC4A10	C10_CD4.CXCL13
chr10_114601962_114792581_2	-1.06843	3.62163e-13	ABLIM1	C03_CD8.SLC4A10	C10_CD4.CXCL13
chr10_114491879_114526659_2	1.63562	5.11092e-09	ABLIM1	C03_CD8.SLC4A10	C10_CD4.CXCL13
chr1_150223241_150226607_2	1.06857	0.00195807	ANP32E	C03_CD8.SLC4A10	C10_CD4.CXCL13
chr2_68735261_68775220_1	-1.12542	0.00035188	ARHGAP25	C03_CD8.SLC4A10	C10_CD4.CXCL13
chr20_31722349_31722617_2	1.29094	0.00935154	BCL2L1	C03_CD8.SLC4A10	C10_CD4.CXCL13
chr6_41940586_41941451_2	-2.03713	4.58565e-16	CCND3	C03_CD8.SLC4A10	C10_CD4.CXCL13
chr6_41937395_41940369_2	-1.24306	7.41696e-06	CCND3	C03_CD8.SLC4A10	C10_CD4.CXCL13
chr6_41937395_42048500_2	1.3008	8.4397e-06	CCND3	C03_CD8.SLC4A10	C10_CD4.CXCL13
chr7_92833691_92836477_2	1.44984	3.35486e-05	CDK6	C03_CD8.SLC4A10	C10_CD4.CXCL13
chr7_92833691_92833872_2	-1.05504	6.33833e-05	CDK6	C03_CD8.SLC4A10	C10_CD4.CXCL13
chr11_67438502_67438670_2	-3.80521	2.07546e-34	CORO1B	C03_CD8.SLC4A10	C10_CD4.CXCL13
chr11_67438950_67439785_2	-3.74682	4.99418e-33	CORO1B	C03_CD8.SLC4A10	C10_CD4.CXCL13
chr11_67439844_67440117_2	-3.30299	8.4502e-23	CORO1B	C03_CD8.SLC4A10	C10_CD4.CXCL13
chr11_67438502_67438631_2	3.96449	6.61147e-20	CORO1B	C03_CD8.SLC4A10	C10_CD4.CXCL13
chr10_35195215_35206894_1	-1.67317	1.20499e-05	CREM	C03_CD8.SLC4A10	C10_CD4.CXCL13
chr10_35207052_35211253_1	-1.23065	5.61963e-05	CREM	C03_CD8.SLC4A10	C10_CD4.CXCL13
chr5_112985987_112992120_1	-1.47467	0.00145268	DCP2	C03_CD8.SLC4A10	C10_CD4.CXCL13
chr5_112992249_112992671_1	-1.25293	0.00223011	DCP2	C03_CD8.SLC4A10	C10_CD4.CXCL13
chr19_12677212_12677290_2	-1.16551	0.00186891	DHPS	C03_CD8.SLC4A10	C10_CD4.CXCL13
chr9_127936656_127937433_2	-1.40551	0.00396091	DPM2	C03_CD8.SLC4A10	C10_CD4.CXCL13
chr2_232567215_232568944_1	-1.20667	0.00140856	EIF4E2	C03_CD8.SLC4A10	C10_CD4.CXCL13
chr1_121568202_121568775_1	-1.48473	0.00158144	EMBP1	C03_CD8.SLC4A10	C10_CD4.CXCL13
chr1_121556697_121556930_1	1.46468	0.00158144	EMBP1	C03_CD8.SLC4A10	C10_CD4.CXCL13
chr1_121519460_121538322_1	1.11184	0.00429669	EMBP1	C03_CD8.SLC4A10	C10_CD4.CXCL13
chr1_121538421_121556509_1	1.1446	0.00429669	EMBP1	C03_CD8.SLC4A10	C10_CD4.CXCL13
chr17_73209769_73212677_2	1.56763	0.00371088	FAM104A	C03_CD8.SLC4A10	C10_CD4.CXCL13
chr17_73209769_73227164_2	-1.56618	0.00496039	FAM104A	C03_CD8.SLC4A10	C10_CD4.CXCL13
chr17_73212741_73227164_2	1.36035	0.00700744	FAM104A	C03_CD8.SLC4A10	C10_CD4.CXCL13
chr4_189955152_189957397_1	-1.2118	0.00563186	FRG1	C03_CD8.SLC4A10	C10_CD4.CXCL13
chr2_144211580_144225606_2	1.40788	0.00225773	GTDC1	C03_CD8.SLC4A10	C10_CD4.CXCL13
chr7_76303077_76303801_1	-2.50397	2.42773e-10	HSPB1	C03_CD8.SLC4A10	C10_CD4.CXCL13
chr5_35871214_35873479_1	1.13556	5.09573e-10	IL7R	C03_CD8.SLC4A10	C10_CD4.CXCL13
chr10_63264765_63268662_2	-1.45872	0.000778844	JMJD1C	C03_CD8.SLC4A10	C10_CD4.CXCL13
chr10_63264765_63380317_2	1.16989	0.000778844	JMJD1C	C03_CD8.SLC4A10	C10_CD4.CXCL13
chr1_32014378_32030297_1	1.11853	4.54976e-05	KHDRBS1	C03_CD8.SLC4A10	C10_CD4.CXCL13
chr1_32030423_32031523_1	1.06006	0.000177657	KHDRBS1	C03_CD8.SLC4A10	C10_CD4.CXCL13
chr2_108621462_108659604_1	-1.28701	6.55926e-05	LIMS1	C03_CD8.SLC4A10	C10_CD4.CXCL13
chr2_159764675_159767283_1	1.18877	0.000501704	2020-03-07	C03_CD8.SLC4A10	C10_CD4.CXCL13
chr2_159762994_159764625_1	1.10653	0.00064301	2020-03-07	C03_CD8.SLC4A10	C10_CD4.CXCL13
chr3_152269093_152299404_1	-1.11192	3.59753e-05	MBNL1	C03_CD8.SLC4A10	C10_CD4.CXCL13
chr7_100100094_100100212_2	1.10905	4.21618e-05	MCM7	C03_CD8.SLC4A10	C10_CD4.CXCL13
chr7_100100094_100101263_2	-1.07655	0.000189953	MCM7	C03_CD8.SLC4A10	C10_CD4.CXCL13
chr17_17174076_17175292_1	1.58908	1.94297e-06	MPRIP	C03_CD8.SLC4A10	C10_CD4.CXCL13
chr17_17175413_17176425_1	1.63995	3.77198e-06	MPRIP	C03_CD8.SLC4A10	C10_CD4.CXCL13
chr17_17159003_17161239_1	1.3602	3.77198e-06	MPRIP	C03_CD8.SLC4A10	C10_CD4.CXCL13
chr17_17171866_17172697_1	1.58414	3.77198e-06	MPRIP	C03_CD8.SLC4A10	C10_CD4.CXCL13
chr17_17180089_17184822_1	-1.92233	1.01827e-05	MPRIP	C03_CD8.SLC4A10	C10_CD4.CXCL13
chr17_17172816_17173915_1	1.42034	1.60359e-05	MPRIP	C03_CD8.SLC4A10	C10_CD4.CXCL13
chr17_17142766_17143555_1	1.23895	1.60359e-05	MPRIP	C03_CD8.SLC4A10	C10_CD4.CXCL13
chr17_17146093_17147318_1	1.28658	1.62232e-05	MPRIP	C03_CD8.SLC4A10	C10_CD4.CXCL13
chr17_17131702_17136218_1	1.07669	2.04631e-05	MPRIP	C03_CD8.SLC4A10	C10_CD4.CXCL13
chr17_17126854_17131616_1	1.09697	2.12924e-05	MPRIP	C03_CD8.SLC4A10	C10_CD4.CXCL13
chr15_88467783_88467910_1	-1.07416	0.00288028	MRPS11	C03_CD8.SLC4A10	C10_CD4.CXCL13
chr15_88467783_88467907_1	1.21343	0.00851603	MRPS11	C03_CD8.SLC4A10	C10_CD4.CXCL13
chr17_7857199_7857382_2	-1.85738	0.00155032	NAA38	C03_CD8.SLC4A10	C10_CD4.CXCL13
chr18_79396352_79410402_1	-1.59729	2.10304e-06	NFATC1	C03_CD8.SLC4A10	C10_CD4.CXCL13
chr19_49557250_49558896_2	-1.05528	0.00218323	NOSIP	C03_CD8.SLC4A10	C10_CD4.CXCL13
chr5_143400853_143434531_2	-1.66149	8.71484e-11	NR3C1	C03_CD8.SLC4A10	C10_CD4.CXCL13
chr5_143409240_143434531_2	-1.10845	1.05783e-06	NR3C1	C03_CD8.SLC4A10	C10_CD4.CXCL13
chr5_59215969_59586328_2	1.74545	4.62838e-05	PDE4D	C03_CD8.SLC4A10	C10_CD4.CXCL13
chr3_146525648_146533469_2	1.32432	0.00127416	PLSCR1	C03_CD8.SLC4A10	C10_CD4.CXCL13
chr19_48874899_48875613_1	2.6973	2.95014e-08	PPP1R15A	C03_CD8.SLC4A10	C10_CD4.CXCL13
chr6_106095735_106099299_1	-1.84277	1.19188e-12	PRDM1	C03_CD8.SLC4A10	C10_CD4.CXCL13
chr6_106088450_106095614_1	-1.79753	2.61199e-12	PRDM1	C03_CD8.SLC4A10	C10_CD4.CXCL13
chr6_106086596_106088200_1	-1.9702	6.76241e-12	PRDM1	C03_CD8.SLC4A10	C10_CD4.CXCL13
chr16_53445930_53447041_1	1.04885	6.88176e-12	RBL2	C03_CD8.SLC4A10	C10_CD4.CXCL13
chr7_155700945_155706859_1	1.25182	0.00961876	RBM33	C03_CD8.SLC4A10	C10_CD4.CXCL13
chr10_78037305_78040203_1	1.57055	1.45628e-25	RPS24	C03_CD8.SLC4A10	C10_CD4.CXCL13
chr10_78040226_78040614_1	1.48373	7.28451e-24	RPS24	C03_CD8.SLC4A10	C10_CD4.CXCL13
chr10_78037305_78040614_1	-1.12959	4.92168e-14	RPS24	C03_CD8.SLC4A10	C10_CD4.CXCL13
chr10_100929998_100930975_1	1.04236	0.00287683	SLF2	C03_CD8.SLC4A10	C10_CD4.CXCL13
chr10_100916043_100916569_1	-1.27218	0.00287683	SLF2	C03_CD8.SLC4A10	C10_CD4.CXCL13
chr10_100926020_100929316_1	1.06833	0.00287683	SLF2	C03_CD8.SLC4A10	C10_CD4.CXCL13
chr10_100924973_100925948_1	1.05553	0.00287683	SLF2	C03_CD8.SLC4A10	C10_CD4.CXCL13
chr10_100913251_100915998_1	-1.18712	0.0029109	SLF2	C03_CD8.SLC4A10	C10_CD4.CXCL13
chr19_49101472_49102113_1	1.62834	6.92304e-05	SNRNP70	C03_CD8.SLC4A10	C10_CD4.CXCL13
chr19_49101472_49104633_1	-1.29309	0.00135321	SNRNP70	C03_CD8.SLC4A10	C10_CD4.CXCL13
chr16_50669149_50675769_2	-1.42162	0.000157717	SNX20	C03_CD8.SLC4A10	C10_CD4.CXCL13
chr16_50674075_50675769_2	1.20915	0.000868651	SNX20	C03_CD8.SLC4A10	C10_CD4.CXCL13
chr22_20056014_20061529_1	-1.30394	0.00957751	TANGO2	C03_CD8.SLC4A10	C10_CD4.CXCL13
chr2_161137064_161179613_1	-1.04245	0.00248391	TANK	C03_CD8.SLC4A10	C10_CD4.CXCL13
chr7_27793213_27794322_1	1.00478	4.89576e-08	TAX1BP1	C03_CD8.SLC4A10	C10_CD4.CXCL13
chr9_71685847_71686084_2	2.12104	6.07353e-09	TMEM2	C03_CD8.SLC4A10	C10_CD4.CXCL13
chr9_71685394_71685742_2	2.22418	7.07913e-06	TMEM2	C03_CD8.SLC4A10	C10_CD4.CXCL13
chr9_71750386_71768356_2	-1.95926	8.52479e-05	TMEM2	C03_CD8.SLC4A10	C10_CD4.CXCL13
chr5_119356122_119392815_1	-2.87108	4.48637e-20	TNFAIP8	C03_CD8.SLC4A10	C10_CD4.CXCL13
chr5_119333632_119392815_1	1.60807	0.00042925	TNFAIP8	C03_CD8.SLC4A10	C10_CD4.CXCL13
chr22_40178141_40246014_1	-1.40149	8.09572e-11	TNRC6B	C03_CD8.SLC4A10	C10_CD4.CXCL13
chr22_40251201_40261831_1	-1.14613	7.17739e-06	TNRC6B	C03_CD8.SLC4A10	C10_CD4.CXCL13
chr22_40246103_40251178_1	-1.12183	6.69642e-05	TNRC6B	C03_CD8.SLC4A10	C10_CD4.CXCL13
chr22_40262174_40264687_1	-1.09809	7.61713e-05	TNRC6B	C03_CD8.SLC4A10	C10_CD4.CXCL13
chr22_40044999_40117054_1	1.27904	8.42386e-05	TNRC6B	C03_CD8.SLC4A10	C10_CD4.CXCL13
chr22_40117129_40125771_1	1.16065	0.00046815	TNRC6B	C03_CD8.SLC4A10	C10_CD4.CXCL13
chr14_21492377_21492507_1	1.17999	0.00177075	TOX4	C03_CD8.SLC4A10	C10_CD4.CXCL13
chr14_21489404_21492295_1	1.07793	0.00177075	TOX4	C03_CD8.SLC4A10	C10_CD4.CXCL13
chr12_124913268_124913495_2	-1.007	3.39004e-09	UBC	C03_CD8.SLC4A10	C10_CD4.CXCL13
chr19_45517835_45517928_1	1.29835	0.000397183	VASP	C03_CD8.SLC4A10	C10_CD4.CXCL13
chr17_59838398_59839767_1	-1.12594	0.0025939	VMP1	C03_CD8.SLC4A10	C10_CD4.CXCL13
chr14_100369259_100375282_2	-1.04296	8.09692e-06	WARS	C03_CD8.SLC4A10	C10_CD4.CXCL13
chr17_82631023_82643948_2	1.15304	0.00711546	WDR45B	C03_CD8.SLC4A10	C10_CD4.CXCL13
chr3_49014117_49014209_1	-1.40245	0.00232391	WDR6	C03_CD8.SLC4A10	C10_CD4.CXCL13
chr13_19835690_19837655_2	1.62508	0.00601396	ZMYM5	C03_CD8.SLC4A10	C10_CD4.CXCL13
chr13_19825236_19835476_2	1.23128	0.00615268	ZMYM5	C03_CD8.SLC4A10	C10_CD4.CXCL13
chr15_72760528_72771782_2	1.10432	0.00495846	ADPGK	C03_CD8.SLC4A10	C11_CD4.GNLY
chr13_110906125_110910617_2	-1.25948	0.00352322	ANKRD10	C03_CD8.SLC4A10	C11_CD4.GNLY
chr13_110910771_110914724_2	-1.27945	0.00352322	ANKRD10	C03_CD8.SLC4A10	C11_CD4.GNLY
chr6_41940586_41941451_2	-1.0986	1.27545e-07	CCND3	C03_CD8.SLC4A10	C11_CD4.GNLY
chr2_201160943_201163834_1	-1.08246	1.06578e-06	CFLAR	C03_CD8.SLC4A10	C11_CD4.GNLY
chr8_17230849_17232426_2	1.0031	0.00113906	CNOT7	C03_CD8.SLC4A10	C11_CD4.GNLY
chr1_153933320_153933482_2	1.01119	0.00161397	DENND4B	C03_CD8.SLC4A10	C11_CD4.GNLY
chr1_153943131_153944057_2	-1.09718	0.00161397	DENND4B	C03_CD8.SLC4A10	C11_CD4.GNLY
chr1_153941290_153941373_2	-1.00968	0.00477767	DENND4B	C03_CD8.SLC4A10	C11_CD4.GNLY
chr1_24929853_24964513_2	1.72062	1.58115e-06	RUNX3	C03_CD8.SLC4A10	C11_CD4.GNLY
chr19_10515030_10517823_2	-1.07896	0.0071559	S1PR5	C03_CD8.SLC4A10	C11_CD4.GNLY
chr1_23967724_23971572_2	-1.10966	0.000600674	SRSF10	C03_CD8.SLC4A10	C11_CD4.GNLY
chr9_71685847_71686084_2	2.20844	2.78346e-06	TMEM2	C03_CD8.SLC4A10	C11_CD4.GNLY
chr9_71685394_71685742_2	2.04048	0.000685264	TMEM2	C03_CD8.SLC4A10	C11_CD4.GNLY
chr9_71750386_71768356_2	-1.99203	0.000685264	TMEM2	C03_CD8.SLC4A10	C11_CD4.GNLY
chr5_119333632_119392815_1	2.44257	3.59576e-09	TNFAIP8	C03_CD8.SLC4A10	C11_CD4.GNLY
chr5_119268908_119392815_1	-1.84092	3.75881e-07	TNFAIP8	C03_CD8.SLC4A10	C11_CD4.GNLY
chr15_85543956_85575130_1	-1.09249	5.01558e-20	AKAP13	C05_CD8.GZMK	C06_CD4.CCR7
chr15_85533881_85543771_1	-1.04518	8.91197e-19	AKAP13	C05_CD8.GZMK	C06_CD4.CCR7
chr15_85521576_85533583_1	-1.08485	8.94981e-19	AKAP13	C05_CD8.GZMK	C06_CD4.CCR7
chr12_57478758_57479090_2	1.73071	8.28732e-44	ARHGAP9	C05_CD8.GZMK	C06_CD4.CCR7
chr12_57477681_57478539_2	1.42016	5.33268e-38	ARHGAP9	C05_CD8.GZMK	C06_CD4.CCR7
chr2_200859747_200861237_2	-1.16752	1.70654e-26	CLK1	C05_CD8.GZMK	C06_CD4.CCR7
chr2_200860216_200861237_2	1.16109	3.4036e-25	CLK1	C05_CD8.GZMK	C06_CD4.CCR7
chr5_39202988_39270568_2	1.31937	2.59829e-59	FYB1	C05_CD8.GZMK	C06_CD4.CCR7
chr6_111780636_111793622_2	1.48683	3.9921e-42	FYN	C05_CD8.GZMK	C06_CD4.CCR7
chr22_37632516_37632600_1	2.02793	4.87457e-11	GGA1	C05_CD8.GZMK	C06_CD4.CCR7
chr22_37632166_37632404_1	1.42691	8.98147e-07	GGA1	C05_CD8.GZMK	C06_CD4.CCR7
chr22_37614275_37616921_1	-1.45795	9.28353e-06	GGA1	C05_CD8.GZMK	C06_CD4.CCR7
chr22_37608904_37614189_1	-1.08203	0.000209107	GGA1	C05_CD8.GZMK	C06_CD4.CCR7
chr10_1043394_1043998_2	-1.04674	0.00311657	IDI1	C05_CD8.GZMK	C06_CD4.CCR7
chr17_39777768_39777884_2	1.07845	2.69705e-06	IKZF3	C05_CD8.GZMK	C06_CD4.CCR7
chr15_88639077_88639342_1	1.20878	1.23219e-15	ISG20	C05_CD8.GZMK	C06_CD4.CCR7
chr12_8989718_8992205_1	1.48519	4.16197e-09	KLRG1	C05_CD8.GZMK	C06_CD4.CCR7
chr4_4268024_4268529_2	1.03297	0.00248603	LYAR	C05_CD8.GZMK	C06_CD4.CCR7
chr19_49560693_49580514_2	1.42125	5.98772e-24	NOSIP	C05_CD8.GZMK	C06_CD4.CCR7
chr1_39753053_39753286_1	1.24125	3.00298e-06	PPIE	C05_CD8.GZMK	C06_CD4.CCR7
chr6_107720994_107731973_2	-1.02197	8.09043e-05	SCML4	C05_CD8.GZMK	C06_CD4.CCR7
chr7_100881806_100882052_1	-1.11815	1.73017e-09	SRRT	C05_CD8.GZMK	C06_CD4.CCR7
chr7_100875329_100875572_1	-1.00246	6.386e-09	SRRT	C05_CD8.GZMK	C06_CD4.CCR7
chr17_76735159_76735771_2	-1.20809	2.63472e-09	SRSF2	C05_CD8.GZMK	C06_CD4.CCR7
chr17_76735876_76736153_2	-1.13104	2.63472e-09	SRSF2	C05_CD8.GZMK	C06_CD4.CCR7
chr11_124623234_124624930_1	-1.02458	0.000858116	TBRG1	C05_CD8.GZMK	C06_CD4.CCR7
chr5_119333632_119392815_1	-2.18324	2.05941e-13	TNFAIP8	C05_CD8.GZMK	C06_CD4.CCR7
chr5_119268908_119392815_1	1.28138	7.7073e-06	TNFAIP8	C05_CD8.GZMK	C06_CD4.CCR7
chr4_86948572_87046165_1	1.39711	0.00107524	AFF1	C07_CD4.FOXP3	C04_CD8.LAYN
chr12_57478758_57479090_2	-2.45262	1.5977e-42	ARHGAP9	C07_CD4.FOXP3	C04_CD8.LAYN
chr12_57477681_57478539_2	-2.0147	9.82776e-36	ARHGAP9	C07_CD4.FOXP3	C04_CD8.LAYN
chr17_48895335_48895654_1	-1.04986	2.61721e-05	ATP5G1	C07_CD4.FOXP3	C04_CD8.LAYN
chr11_62617348_62620496_2	-1.12464	0.00747635	B3GAT3	C07_CD4.FOXP3	C04_CD8.LAYN
chr2_201274954_201276826_1	1.59677	6.94894e-19	CASP8	C07_CD4.FOXP3	C04_CD8.LAYN
chr2_201272943_201274888_1	1.50303	2.01787e-14	CASP8	C07_CD4.FOXP3	C04_CD8.LAYN
chr2_201272777_201272897_1	1.33985	2.85985e-11	CASP8	C07_CD4.FOXP3	C04_CD8.LAYN
chr2_201277105_201284815_1	1.10821	3.20692e-08	CASP8	C07_CD4.FOXP3	C04_CD8.LAYN
chr6_41940586_41941451_2	-2.06558	1.3524e-20	CCND3	C07_CD4.FOXP3	C04_CD8.LAYN
chr6_41937395_42048500_2	1.06875	5.11375e-06	CCND3	C07_CD4.FOXP3	C04_CD8.LAYN
chr3_87245909_87249874_1	1.0988	0.000413496	CHMP2B	C07_CD4.FOXP3	C04_CD8.LAYN
chr3_87249978_87253403_1	1.14688	0.0015103	CHMP2B	C07_CD4.FOXP3	C04_CD8.LAYN
chr3_87253511_87253711_1	1.08153	0.00183815	CHMP2B	C07_CD4.FOXP3	C04_CD8.LAYN
chr2_200859747_200861237_2	1.7469	6.06379e-32	CLK1	C07_CD4.FOXP3	C04_CD8.LAYN
chr2_200860216_200861237_2	-1.8527	1.77261e-31	CLK1	C07_CD4.FOXP3	C04_CD8.LAYN
chr2_200859747_200860124_2	-1.64378	3.16869e-29	CLK1	C07_CD4.FOXP3	C04_CD8.LAYN
chr5_178617435_178618555_2	-1.8225	9.38607e-10	CLK4	C07_CD4.FOXP3	C04_CD8.LAYN
chr5_178616949_178617343_2	-1.72755	3.29546e-09	CLK4	C07_CD4.FOXP3	C04_CD8.LAYN
chr5_178618779_178623255_2	-1.20672	2.08044e-05	CLK4	C07_CD4.FOXP3	C04_CD8.LAYN
chr16_80997430_81006733_2	-1.16478	9.96152e-06	CMC2	C07_CD4.FOXP3	C04_CD8.LAYN
chr9_121088544_121090274_1	-1.10513	1.62396e-06	CNTRL	C07_CD4.FOXP3	C04_CD8.LAYN
chr9_121090406_121094887_1	-1.04516	8.6888e-06	CNTRL	C07_CD4.FOXP3	C04_CD8.LAYN
chr11_67438502_67438670_2	2.79212	2.80478e-23	CORO1B	C07_CD4.FOXP3	C04_CD8.LAYN
chr11_67438502_67438631_2	-3.40348	7.99162e-21	CORO1B	C07_CD4.FOXP3	C04_CD8.LAYN
chr11_67438950_67439785_2	2.59476	1.08207e-19	CORO1B	C07_CD4.FOXP3	C04_CD8.LAYN
chr11_67439844_67440117_2	2.05125	6.35791e-11	CORO1B	C07_CD4.FOXP3	C04_CD8.LAYN
chr2_203871488_203872707_1	-1.12462	0.00241291	CTLA4	C07_CD4.FOXP3	C04_CD8.LAYN
chr15_48331796_48332267_1	1.32733	5.03613e-05	DUT	C07_CD4.FOXP3	C04_CD8.LAYN
chr13_40982283_40982857_2	-1.09426	1.16483e-08	ELF1	C07_CD4.FOXP3	C04_CD8.LAYN
chr1_28887211_28987447_1	-1.50446	2.88812e-10	EPB41	C07_CD4.FOXP3	C04_CD8.LAYN
chr1_28914769_28987430_1	1.44139	3.38231e-05	EPB41	C07_CD4.FOXP3	C04_CD8.LAYN
chr10_32305932_32346762_2	-1.71927	5.80078e-06	EPC1	C07_CD4.FOXP3	C04_CD8.LAYN
chr10_32305932_32378490_2	1.3512	0.000993435	EPC1	C07_CD4.FOXP3	C04_CD8.LAYN
chr17_73209769_73232085_2	-1.12482	0.00685551	FAM104A	C07_CD4.FOXP3	C04_CD8.LAYN
chr6_111780636_111793622_2	-2.24972	4.73393e-42	FYN	C07_CD4.FOXP3	C04_CD8.LAYN
chr6_111720063_111780565_2	-1.09421	1.06735e-11	FYN	C07_CD4.FOXP3	C04_CD8.LAYN
chr15_34553957_34582749_2	-1.07874	8.61615e-08	GOLGA8B	C07_CD4.FOXP3	C04_CD8.LAYN
chr12_21506977_21508382_1	-1.63123	0.000291486	GOLT1B	C07_CD4.FOXP3	C04_CD8.LAYN
chr17_39792934_39829386_2	-1.24037	3.49444e-10	IKZF3	C07_CD4.FOXP3	C04_CD8.LAYN
chr17_39829489_39832097_2	-1.16976	7.87785e-09	IKZF3	C07_CD4.FOXP3	C04_CD8.LAYN
chr17_39832152_39864119_2	-1.01081	1.83957e-08	IKZF3	C07_CD4.FOXP3	C04_CD8.LAYN
chr5_76543555_76562395_1	-1.13938	9.88146e-08	IQGAP2	C07_CD4.FOXP3	C04_CD8.LAYN
chr7_1936898_1940087_2	1.45143	2.17229e-05	MAD1L1	C07_CD4.FOXP3	C04_CD8.LAYN
chr2_111344238_111367486_2	1.5678	1.02805e-07	MIR4435-2HG	C07_CD4.FOXP3	C04_CD8.LAYN
chr2_111429621_111494884_2	-1.82644	7.74956e-06	MIR4435-2HG	C07_CD4.FOXP3	C04_CD8.LAYN
chr2_111367576_111494884_2	1.2281	0.0080404	MIR4435-2HG	C07_CD4.FOXP3	C04_CD8.LAYN
chrX_11759876_11760402_1	-1.01816	0.000955382	MSL3	C07_CD4.FOXP3	C04_CD8.LAYN
chr2_191682018_191682491_1	1.16354	0.000729156	NABP1	C07_CD4.FOXP3	C04_CD8.LAYN
chr3_196939433_196942425_2	-1.07288	0.00220199	NCBP2	C07_CD4.FOXP3	C04_CD8.LAYN
chr19_49560693_49580514_2	-1.14169	9.29648e-09	NOSIP	C07_CD4.FOXP3	C04_CD8.LAYN
chr8_38348216_38359312_2	1.32178	5.11452e-07	NSD3	C07_CD4.FOXP3	C04_CD8.LAYN
chr8_38348216_38381798_2	-1.04568	0.00515279	NSD3	C07_CD4.FOXP3	C04_CD8.LAYN
chr16_88716120_88716197_2	-1.45581	0.000306141	PIEZO1	C07_CD4.FOXP3	C04_CD8.LAYN
chr6_106086596_106088200_1	-2.80202	1.01397e-26	PRDM1	C07_CD4.FOXP3	C04_CD8.LAYN
chr6_106088450_106095614_1	-2.51538	9.19026e-23	PRDM1	C07_CD4.FOXP3	C04_CD8.LAYN
chr6_106095735_106099299_1	-2.37772	1.56559e-20	PRDM1	C07_CD4.FOXP3	C04_CD8.LAYN
chr6_106099095_106099299_1	1.78579	5.70036e-11	PRDM1	C07_CD4.FOXP3	C04_CD8.LAYN
chr6_106099553_106104824_1	1.12874	3.49546e-07	PRDM1	C07_CD4.FOXP3	C04_CD8.LAYN
chr1_103534858_103535329_1	1.11277	0.00202086	RNPC3	C07_CD4.FOXP3	C04_CD8.LAYN
chr9_89319798_89325426_1	-1.01515	0.00382002	SECISBP2	C07_CD4.FOXP3	C04_CD8.LAYN
chr9_128684008_128691169_1	-1.15311	1.33103e-05	SET	C07_CD4.FOXP3	C04_CD8.LAYN
chr20_1630307_1649051_2	-1.22033	1.81308e-06	SIRPG	C07_CD4.FOXP3	C04_CD8.LAYN
chr1_160496394_160523143_2	-1.01935	1.26208e-05	SLAMF6	C07_CD4.FOXP3	C04_CD8.LAYN
chr19_49101472_49102113_1	1.75757	1.36472e-07	SNRNP70	C07_CD4.FOXP3	C04_CD8.LAYN
chr19_49101472_49104633_1	-1.31991	5.0956e-05	SNRNP70	C07_CD4.FOXP3	C04_CD8.LAYN
chr17_76735876_76736153_2	1.86722	6.26941e-18	SRSF2	C07_CD4.FOXP3	C04_CD8.LAYN
chr17_76735159_76735771_2	1.95825	5.0856e-17	SRSF2	C07_CD4.FOXP3	C04_CD8.LAYN
chr17_76735159_76736153_2	-1.76521	5.89074e-11	SRSF2	C07_CD4.FOXP3	C04_CD8.LAYN
chr7_74883836_74884143_2	1.04198	0.00405869	STAG3L2	C07_CD4.FOXP3	C04_CD8.LAYN
chr11_134252917_134253226_2	-1.04092	0.000598563	THYN1	C07_CD4.FOXP3	C04_CD8.LAYN
chr9_35725322_35725564_2	-1.01681	0.0014925	TLN1	C07_CD4.FOXP3	C04_CD8.LAYN
chr9_35724960_35725223_2	-1.01714	0.0014925	TLN1	C07_CD4.FOXP3	C04_CD8.LAYN
chr5_119333632_119392815_1	1.44841	0.00462861	TNFAIP8	C07_CD4.FOXP3	C04_CD8.LAYN
chr3_49014117_49014209_1	-1.06798	0.00615125	WDR6	C07_CD4.FOXP3	C04_CD8.LAYN
chr10_114491879_114545004_2	1.02582	3.62237e-07	ABLIM1	C07_CD4.FOXP3	C05_CD8.GZMK
chr10_114547777_114571296_2	1.07614	3.62237e-07	ABLIM1	C07_CD4.FOXP3	C05_CD8.GZMK
chr10_114545099_114547649_2	1.02079	3.62237e-07	ABLIM1	C07_CD4.FOXP3	C05_CD8.GZMK
chr10_114575600_114601826_2	1.01964	3.62237e-07	ABLIM1	C07_CD4.FOXP3	C05_CD8.GZMK
chr10_114571407_114575415_2	1.05548	3.62237e-07	ABLIM1	C07_CD4.FOXP3	C05_CD8.GZMK
chr10_114491879_114526659_2	-1.1241	1.20581e-06	ABLIM1	C07_CD4.FOXP3	C05_CD8.GZMK
chr12_57478758_57479090_2	-1.42595	2.33264e-13	ARHGAP9	C07_CD4.FOXP3	C05_CD8.GZMK
chr12_57477681_57478539_2	-1.16563	1.43996e-11	ARHGAP9	C07_CD4.FOXP3	C05_CD8.GZMK
chr10_62049484_62050887_1	1.57143	4.79723e-11	ARID5B	C07_CD4.FOXP3	C05_CD8.GZMK
chr10_61902414_61940182_1	-1.01543	1.90161e-05	ARID5B	C07_CD4.FOXP3	C05_CD8.GZMK
chr21_17795271_17796581_2	1.03628	0.00651386	C21orf91	C07_CD4.FOXP3	C05_CD8.GZMK
chr19_48221856_48230437_2	1.08328	0.00067794	CARD8	C07_CD4.FOXP3	C05_CD8.GZMK
chr2_201274954_201276826_1	1.04658	1.06172e-09	CASP8	C07_CD4.FOXP3	C05_CD8.GZMK
chr3_56616054_56617111_1	1.57117	8.53768e-09	CCDC66	C07_CD4.FOXP3	C05_CD8.GZMK
chr3_56615273_56615921_1	1.34269	5.98874e-07	CCDC66	C07_CD4.FOXP3	C05_CD8.GZMK
chr3_56557254_56558845_1	-1.49495	5.98874e-07	CCDC66	C07_CD4.FOXP3	C05_CD8.GZMK
chr3_56619528_56619776_1	1.04544	9.44656e-06	CCDC66	C07_CD4.FOXP3	C05_CD8.GZMK
chr3_56594029_56613588_1	1.24907	1.30133e-05	CCDC66	C07_CD4.FOXP3	C05_CD8.GZMK
chr3_56613751_56615127_1	1.09749	0.000114252	CCDC66	C07_CD4.FOXP3	C05_CD8.GZMK
chr3_56564126_56566593_1	-1.20118	0.000191899	CCDC66	C07_CD4.FOXP3	C05_CD8.GZMK
chr1_151055127_151055676_2	1.1073	2.11437e-05	CDC42SE1	C07_CD4.FOXP3	C05_CD8.GZMK
chr2_200859747_200861237_2	1.83307	1.46637e-41	CLK1	C07_CD4.FOXP3	C05_CD8.GZMK
chr2_200860216_200861237_2	-1.42152	2.74717e-19	CLK1	C07_CD4.FOXP3	C05_CD8.GZMK
chr2_200859747_200860124_2	-1.09887	2.11014e-14	CLK1	C07_CD4.FOXP3	C05_CD8.GZMK
chr5_178617435_178618555_2	-1.12063	0.00099713	CLK4	C07_CD4.FOXP3	C05_CD8.GZMK
chr11_67438502_67438670_2	3.48541	1.38915e-32	CORO1B	C07_CD4.FOXP3	C05_CD8.GZMK
chr11_67438950_67439785_2	3.48221	1.90468e-32	CORO1B	C07_CD4.FOXP3	C05_CD8.GZMK
chr11_67438502_67438631_2	-4.26921	3.85087e-32	CORO1B	C07_CD4.FOXP3	C05_CD8.GZMK
chr11_67439844_67440117_2	2.92436	5.15313e-22	CORO1B	C07_CD4.FOXP3	C05_CD8.GZMK
chr13_40982283_40982857_2	-1.02113	2.24273e-08	ELF1	C07_CD4.FOXP3	C05_CD8.GZMK
chrX_154380020_154380233_1	1.21607	0.00108797	EMD	C07_CD4.FOXP3	C05_CD8.GZMK
chr10_32305932_32346762_2	-1.30211	0.00117933	EPC1	C07_CD4.FOXP3	C05_CD8.GZMK
chr5_39202988_39270568_2	-1.29403	5.29689e-24	FYB1	C07_CD4.FOXP3	C05_CD8.GZMK
chr6_111780636_111793622_2	-1.52298	1.39626e-20	FYN	C07_CD4.FOXP3	C05_CD8.GZMK
chr2_95106458_95108174_2	1.02652	0.000913646	MRPS5	C07_CD4.FOXP3	C05_CD8.GZMK
chr2_191682018_191682491_1	1.34858	1.12935e-06	NABP1	C07_CD4.FOXP3	C05_CD8.GZMK
chr2_191682018_191683728_1	-1.16115	7.11315e-05	NABP1	C07_CD4.FOXP3	C05_CD8.GZMK
chr16_69626529_69647027_1	-1.07929	0.00210204	NFAT5	C07_CD4.FOXP3	C05_CD8.GZMK
chr16_69568549_69626402_1	-1.02769	0.00383207	NFAT5	C07_CD4.FOXP3	C05_CD8.GZMK
chr8_38348216_38359312_2	1.24174	1.12758e-08	NSD3	C07_CD4.FOXP3	C05_CD8.GZMK
chr3_170145522_170149085_2	1.14575	5.52885e-06	PHC3	C07_CD4.FOXP3	C05_CD8.GZMK
chr3_170136666_170145422_2	1.11665	5.52885e-06	PHC3	C07_CD4.FOXP3	C05_CD8.GZMK
chr9_19119832_19120879_2	1.21308	7.89311e-05	PLIN2	C07_CD4.FOXP3	C05_CD8.GZMK
chr9_19118456_19119649_2	1.08576	0.000431559	PLIN2	C07_CD4.FOXP3	C05_CD8.GZMK
chr1_39753053_39753286_1	-1.14983	0.000510888	PPIE	C07_CD4.FOXP3	C05_CD8.GZMK
chr4_56908214_56910629_1	1.24938	0.00138315	REST	C07_CD4.FOXP3	C05_CD8.GZMK
chr3_15304232_15330503_2	1.42832	1.38016e-05	SH3BP5	C07_CD4.FOXP3	C05_CD8.GZMK
chr3_15330567_15332270_2	1.23291	8.0394e-05	SH3BP5	C07_CD4.FOXP3	C05_CD8.GZMK
chr17_76735876_76736153_2	1.18899	6.79191e-07	SRSF2	C07_CD4.FOXP3	C05_CD8.GZMK
chr17_76735159_76735771_2	1.20995	1.06099e-06	SRSF2	C07_CD4.FOXP3	C05_CD8.GZMK
chr5_146463794_146469543_1	-1.08153	0.00051895	TCERG1	C07_CD4.FOXP3	C05_CD8.GZMK
chr5_119333632_119392815_1	1.61002	3.6609e-06	TNFAIP8	C07_CD4.FOXP3	C05_CD8.GZMK
chr5_119268908_119392815_1	-1.13476	0.00133938	TNFAIP8	C07_CD4.FOXP3	C05_CD8.GZMK
chr15_85533881_85543771_1	-1.048	4.27437e-09	AKAP13	C08_CD4.CTLA4	C01_CD8.LEF1
chr15_85645955_85655416_1	1.15759	2.35569e-08	AKAP13	C08_CD4.CTLA4	C01_CD8.LEF1
chr15_85639450_85645817_1	1.17005	2.35569e-08	AKAP13	C08_CD4.CTLA4	C01_CD8.LEF1
chr15_85583165_85585701_1	1.00719	5.99295e-08	AKAP13	C08_CD4.CTLA4	C01_CD8.LEF1
chr15_85585824_85639373_1	1.07292	1.3986e-07	AKAP13	C08_CD4.CTLA4	C01_CD8.LEF1
chr15_85664756_85669721_1	1.06192	1.70483e-07	AKAP13	C08_CD4.CTLA4	C01_CD8.LEF1
chr14_20455395_20455577_1	1.16417	0.00171959	APEX1	C08_CD4.CTLA4	C01_CD8.LEF1
chr12_57477681_57478539_2	1.29233	4.44831e-10	ARHGAP9	C08_CD4.CTLA4	C01_CD8.LEF1
chr12_57478758_57479090_2	1.36121	4.44831e-10	ARHGAP9	C08_CD4.CTLA4	C01_CD8.LEF1
chr10_62049484_62050887_1	2.04761	1.1183e-07	ARID5B	C08_CD4.CTLA4	C01_CD8.LEF1
chr10_62051001_62057116_1	1.0046	7.80452e-05	ARID5B	C08_CD4.CTLA4	C01_CD8.LEF1
chr10_62069798_62085701_1	1.00777	0.000561216	ARID5B	C08_CD4.CTLA4	C01_CD8.LEF1
chr10_61902414_61940182_1	-1.24477	0.000654855	ARID5B	C08_CD4.CTLA4	C01_CD8.LEF1
chr10_61940409_62000090_1	-1.0842	0.00356895	ARID5B	C08_CD4.CTLA4	C01_CD8.LEF1
chr1_154214575_154220341_2	1.03263	0.00850652	C1orf43	C08_CD4.CTLA4	C01_CD8.LEF1
chr22_24156077_24164399_1	-2.11448	4.0209e-08	CABIN1	C08_CD4.CTLA4	C01_CD8.LEF1
chr22_24165627_24166638_1	-1.91288	0.000288267	CABIN1	C08_CD4.CTLA4	C01_CD8.LEF1
chr22_24164564_24165529_1	-1.74667	0.000544926	CABIN1	C08_CD4.CTLA4	C01_CD8.LEF1
chr22_24043085_24049090_1	1.21959	0.00093686	CABIN1	C08_CD4.CTLA4	C01_CD8.LEF1
chr22_24049221_24050824_1	1.21596	0.000984799	CABIN1	C08_CD4.CTLA4	C01_CD8.LEF1
chr22_24050975_24054872_1	1.07748	0.00143213	CABIN1	C08_CD4.CTLA4	C01_CD8.LEF1
chr22_24036182_24038347_1	1.11329	0.00143213	CABIN1	C08_CD4.CTLA4	C01_CD8.LEF1
chr22_24035521_24036088_1	1.04202	0.00143213	CABIN1	C08_CD4.CTLA4	C01_CD8.LEF1
chr11_3015850_3017105_2	1.4573	1.30359e-15	CARS	C08_CD4.CTLA4	C01_CD8.LEF1
chr11_3012277_3015780_2	1.37092	2.11755e-14	CARS	C08_CD4.CTLA4	C01_CD8.LEF1
chr11_3017955_3018407_2	1.45992	1.11527e-13	CARS	C08_CD4.CTLA4	C01_CD8.LEF1
chr11_3017296_3017856_2	1.41546	4.82563e-13	CARS	C08_CD4.CTLA4	C01_CD8.LEF1
chr11_3038200_3039193_2	1.27522	4.82563e-13	CARS	C08_CD4.CTLA4	C01_CD8.LEF1
chr11_3018512_3018619_2	1.34027	2.20716e-12	CARS	C08_CD4.CTLA4	C01_CD8.LEF1
chr11_3006960_3012194_2	1.25632	4.00389e-12	CARS	C08_CD4.CTLA4	C01_CD8.LEF1
chr11_3029085_3029302_2	1.23427	7.63803e-12	CARS	C08_CD4.CTLA4	C01_CD8.LEF1
chr11_3029444_3038049_2	1.23568	7.77694e-12	CARS	C08_CD4.CTLA4	C01_CD8.LEF1
chr11_3039293_3039834_2	1.19583	4.05816e-11	CARS	C08_CD4.CTLA4	C01_CD8.LEF1
chr6_41940586_41941451_2	1.78161	3.16979e-14	CCND3	C08_CD4.CTLA4	C01_CD8.LEF1
chr6_41940586_42048500_2	-1.13897	5.0233e-07	CCND3	C08_CD4.CTLA4	C01_CD8.LEF1
chr6_41937395_42048500_2	-1.21049	9.24953e-07	CCND3	C08_CD4.CTLA4	C01_CD8.LEF1
chr2_201145433_201149002_1	-1.17803	1.96059e-05	CFLAR	C08_CD4.CTLA4	C01_CD8.LEF1
chr2_201140440_201141373_1	1.32029	3.73684e-05	CFLAR	C08_CD4.CTLA4	C01_CD8.LEF1
chr2_201149053_201149753_1	-1.03607	8.81557e-05	CFLAR	C08_CD4.CTLA4	C01_CD8.LEF1
chr2_200859747_200861237_2	-1.11735	3.16888e-16	CLK1	C08_CD4.CTLA4	C01_CD8.LEF1
chr2_200860216_200861237_2	1.27782	5.36658e-14	CLK1	C08_CD4.CTLA4	C01_CD8.LEF1
chr2_200859747_200860124_2	1.11244	2.05865e-12	CLK1	C08_CD4.CTLA4	C01_CD8.LEF1
chr5_178616949_178618555_2	-1.38179	2.53169e-06	CLK4	C08_CD4.CTLA4	C01_CD8.LEF1
chr5_178617435_178618555_2	1.32058	0.000386151	CLK4	C08_CD4.CTLA4	C01_CD8.LEF1
chr5_178616949_178617343_2	1.12891	0.00246799	CLK4	C08_CD4.CTLA4	C01_CD8.LEF1
chr11_88309319_88312387_2	1.34469	3.56066e-17	CTSC	C08_CD4.CTLA4	C01_CD8.LEF1
chr11_88294509_88296132_2	1.51329	6.75625e-16	CTSC	C08_CD4.CTLA4	C01_CD8.LEF1
chr11_88312555_88334936_2	1.27024	3.51849e-15	CTSC	C08_CD4.CTLA4	C01_CD8.LEF1
chr11_88300646_88309162_2	1.22754	2.2725e-14	CTSC	C08_CD4.CTLA4	C01_CD8.LEF1
chr11_88296265_88300529_2	1.28449	6.49714e-13	CTSC	C08_CD4.CTLA4	C01_CD8.LEF1
chr2_224931669_225042251_2	-1.13053	1.4354e-13	DOCK10	C08_CD4.CTLA4	C01_CD8.LEF1
chr1_28887211_28987447_1	1.00734	0.000423106	EPB41	C08_CD4.CTLA4	C01_CD8.LEF1
chr2_53808461_53809213_1	1.07425	0.0014955	ERLEC1	C08_CD4.CTLA4	C01_CD8.LEF1
chr12_112013610_112022149_1	-1.35817	0.000115816	ERP29	C08_CD4.CTLA4	C01_CD8.LEF1
chr10_14553388_14571762_2	-1.55757	1.50764e-10	FAM107B	C08_CD4.CTLA4	C01_CD8.LEF1
chr10_14530516_14571762_2	-1.31239	1.79597e-07	FAM107B	C08_CD4.CTLA4	C01_CD8.LEF1
chr10_14530516_14604239_2	1.57798	6.66185e-07	FAM107B	C08_CD4.CTLA4	C01_CD8.LEF1
chr6_53081099_53082503_1	1.30702	0.000713498	FBXO9	C08_CD4.CTLA4	C01_CD8.LEF1
chr6_53078899_53080967_1	1.09811	0.00564993	FBXO9	C08_CD4.CTLA4	C01_CD8.LEF1
chr4_189952288_189957397_1	-1.67065	0.00213159	FRG1	C08_CD4.CTLA4	C01_CD8.LEF1
chr4_189952288_189953067_1	1.19029	0.00213159	FRG1	C08_CD4.CTLA4	C01_CD8.LEF1
chr4_189943273_189952161_1	1.16628	0.00213159	FRG1	C08_CD4.CTLA4	C01_CD8.LEF1
chr4_189953126_189955036_1	1.12022	0.00213159	FRG1	C08_CD4.CTLA4	C01_CD8.LEF1
chr4_189955152_189957397_1	1.10293	0.00213159	FRG1	C08_CD4.CTLA4	C01_CD8.LEF1
chr1_89263949_89264685_2	1.18545	2.26418e-10	GBP5	C08_CD4.CTLA4	C01_CD8.LEF1
chr1_89262786_89263735_2	1.07023	1.31486e-09	GBP5	C08_CD4.CTLA4	C01_CD8.LEF1
chr1_89262402_89262682_2	1.24654	1.31486e-09	GBP5	C08_CD4.CTLA4	C01_CD8.LEF1
chr1_89260818_89262219_2	1.15345	3.74895e-09	GBP5	C08_CD4.CTLA4	C01_CD8.LEF1
chr1_89264967_89266345_2	1.11085	3.74895e-09	GBP5	C08_CD4.CTLA4	C01_CD8.LEF1
chr15_34391266_34391352_2	1.14219	0.00285988	GOLGA8A	C08_CD4.CTLA4	C01_CD8.LEF1
chr6_79201727_79202275_2	1.31049	9.32491e-06	HMGN3	C08_CD4.CTLA4	C01_CD8.LEF1
chr2_177219315_177219407_1	1.30912	4.69629e-06	HNRNPA3	C08_CD4.CTLA4	C01_CD8.LEF1
chr2_177219160_177219246_1	1.07487	0.000188447	HNRNPA3	C08_CD4.CTLA4	C01_CD8.LEF1
chr7_76303077_76303801_1	3.00431	1.52597e-26	HSPB1	C08_CD4.CTLA4	C01_CD8.LEF1
chr15_88639077_88639342_1	1.43962	9.82653e-18	ISG20	C08_CD4.CTLA4	C01_CD8.LEF1
chr11_67240370_67243008_1	1.40252	0.000613878	KDM2A	C08_CD4.CTLA4	C01_CD8.LEF1
chr11_118474316_118476804_1	1.36104	0.00988083	KMT2A	C08_CD4.CTLA4	C01_CD8.LEF1
chr11_118480239_118481714_1	1.27173	0.00988083	KMT2A	C08_CD4.CTLA4	C01_CD8.LEF1
chr1_25562717_25563069_1	1.49707	3.9529e-06	LDLRAP1	C08_CD4.CTLA4	C01_CD8.LEF1
chr1_25557268_25562643_1	1.46808	8.38365e-06	LDLRAP1	C08_CD4.CTLA4	C01_CD8.LEF1
chr1_25562979_25563069_1	-1.41508	9.36273e-06	LDLRAP1	C08_CD4.CTLA4	C01_CD8.LEF1
chr1_25554973_25557152_1	1.36871	1.15676e-05	LDLRAP1	C08_CD4.CTLA4	C01_CD8.LEF1
chr1_25543787_25553921_1	1.08352	3.04249e-05	LDLRAP1	C08_CD4.CTLA4	C01_CD8.LEF1
chr1_25554065_25554859_1	1.18709	9.84749e-05	LDLRAP1	C08_CD4.CTLA4	C01_CD8.LEF1
chr19_2324197_2328386_2	1.11555	0.000523709	LSM7	C08_CD4.CTLA4	C01_CD8.LEF1
chr4_4268024_4268529_2	-2.05323	6.55628e-05	LYAR	C08_CD4.CTLA4	C01_CD8.LEF1
chr4_4279531_4279641_2	1.03757	0.00639786	LYAR	C08_CD4.CTLA4	C01_CD8.LEF1
chr4_4279750_4281782_2	1.01573	0.00639786	LYAR	C08_CD4.CTLA4	C01_CD8.LEF1
chr19_49560693_49580514_2	1.99246	1.26582e-29	NOSIP	C08_CD4.CTLA4	C01_CD8.LEF1
chr10_121959596_121960357_2	1.25469	1.09958e-05	NSMCE4A	C08_CD4.CTLA4	C01_CD8.LEF1
chr10_121959411_121959500_2	1.07072	4.10005e-05	NSMCE4A	C08_CD4.CTLA4	C01_CD8.LEF1
chr17_75131106_75131180_2	1.43874	0.000874843	NT5C	C08_CD4.CTLA4	C01_CD8.LEF1
chr12_76450989_76459858_2	-1.00168	0.00339384	OSBPL8	C08_CD4.CTLA4	C01_CD8.LEF1
chr5_50666070_50667084_1	-1.38162	1.03645e-17	PARP8	C08_CD4.CTLA4	C01_CD8.LEF1
chr2_241115414_241122731_2	1.17418	0.00112197	PASK	C08_CD4.CTLA4	C01_CD8.LEF1
chr2_241122900_241123948_2	1.05529	0.00112197	PASK	C08_CD4.CTLA4	C01_CD8.LEF1
chr2_241108301_241112239_2	-1.14103	0.00136644	PASK	C08_CD4.CTLA4	C01_CD8.LEF1
chr2_241115178_241115287_2	1.11468	0.00136644	PASK	C08_CD4.CTLA4	C01_CD8.LEF1
chr2_241112440_241115042_2	1.11494	0.00144	PASK	C08_CD4.CTLA4	C01_CD8.LEF1
chr12_47216265_47216383_2	1.23041	2.99691e-12	PCED1B-AS1	C08_CD4.CTLA4	C01_CD8.LEF1
chr6_63636151_63646526_1	-1.11075	0.00252602	PHF3	C08_CD4.CTLA4	C01_CD8.LEF1
chr16_22308226_22308924_1	1.05014	0.00351067	POLR3E	C08_CD4.CTLA4	C01_CD8.LEF1
chr5_65579614_65583037_1	1.10387	0.00671075	PPWD1	C08_CD4.CTLA4	C01_CD8.LEF1
chr10_6583919_6584117_1	-2.37282	4.81991e-06	PRKCQ-AS1	C08_CD4.CTLA4	C01_CD8.LEF1
chr10_6580928_6583675_1	1.73468	0.00114889	PRKCQ-AS1	C08_CD4.CTLA4	C01_CD8.LEF1
chr10_6582202_6583675_1	1.51434	0.00469187	PRKCQ-AS1	C08_CD4.CTLA4	C01_CD8.LEF1
chr10_6580928_6582137_1	1.47969	0.00469187	PRKCQ-AS1	C08_CD4.CTLA4	C01_CD8.LEF1
chr1_108696338_108698603_1	1.78396	8.50524e-10	PRPF38B	C08_CD4.CTLA4	C01_CD8.LEF1
chr1_198692374_198703297_1	1.85074	6.42625e-118	PTPRC	C08_CD4.CTLA4	C01_CD8.LEF1
chr1_198699705_198702386_1	-1.20079	9.71855e-101	PTPRC	C08_CD4.CTLA4	C01_CD8.LEF1
chr1_198702531_198703297_1	-1.29205	3.72728e-100	PTPRC	C08_CD4.CTLA4	C01_CD8.LEF1
chr1_198692374_198696711_1	-1.05172	1.34989e-79	PTPRC	C08_CD4.CTLA4	C01_CD8.LEF1
chrX_23783884_23785327_1	1.99101	9.53402e-26	SAT1	C08_CD4.CTLA4	C01_CD8.LEF1
chr6_107720994_107731973_2	-2.39883	1.72916e-06	SCML4	C08_CD4.CTLA4	C01_CD8.LEF1
chr6_107749814_107824125_2	1.42344	4.58402e-05	SCML4	C08_CD4.CTLA4	C01_CD8.LEF1
chr6_107746890_107749683_2	1.86826	4.58402e-05	SCML4	C08_CD4.CTLA4	C01_CD8.LEF1
chr6_107720994_107744948_2	1.47521	0.00475872	SCML4	C08_CD4.CTLA4	C01_CD8.LEF1
chr6_107745144_107746688_2	1.32927	0.00748499	SCML4	C08_CD4.CTLA4	C01_CD8.LEF1
chr3_48469844_48479176_2	1.40617	1.8789e-09	SHISA5	C08_CD4.CTLA4	C01_CD8.LEF1
chr3_48479258_48501136_2	1.10024	1.16505e-08	SHISA5	C08_CD4.CTLA4	C01_CD8.LEF1
chr3_48469844_48473009_2	-1.04963	6.03768e-06	SHISA5	C08_CD4.CTLA4	C01_CD8.LEF1
chr11_406060_406348_2	1.18369	4.385e-05	SIGIRR	C08_CD4.CTLA4	C01_CD8.LEF1
chr1_160610799_160612487_2	1.00103	0.00625182	SLAMF1	C08_CD4.CTLA4	C01_CD8.LEF1
chr1_160634898_160637190_2	1.0147	0.00625182	SLAMF1	C08_CD4.CTLA4	C01_CD8.LEF1
chr4_118278793_118279388_1	-1.13838	0.00277039	SNHG8	C08_CD4.CTLA4	C01_CD8.LEF1
chr19_49101472_49102113_1	-1.93894	6.40345e-12	SNRNP70	C08_CD4.CTLA4	C01_CD8.LEF1
chr19_49101472_49104633_1	1.81562	4.2942e-11	SNRNP70	C08_CD4.CTLA4	C01_CD8.LEF1
chr19_49104736_49107624_1	1.09532	6.2183e-05	SNRNP70	C08_CD4.CTLA4	C01_CD8.LEF1
chr15_101285802_101286213_2	1.22453	0.000134819	SNRPA1	C08_CD4.CTLA4	C01_CD8.LEF1
chr15_101286294_101286907_2	1.19294	0.000172541	SNRPA1	C08_CD4.CTLA4	C01_CD8.LEF1
chr16_50674075_50675769_2	1.53944	0.000388198	SNX20	C08_CD4.CTLA4	C01_CD8.LEF1
chr1_23975078_23978712_2	1.20354	0.000372254	SRSF10	C08_CD4.CTLA4	C01_CD8.LEF1
chr17_76735159_76736153_2	1.328	9.58184e-05	SRSF2	C08_CD4.CTLA4	C01_CD8.LEF1
chr8_133545927_133571692_2	1.66516	2.37577e-07	ST3GAL1	C08_CD4.CTLA4	C01_CD8.LEF1
chr8_133499190_133545773_2	1.59245	1.92163e-06	ST3GAL1	C08_CD4.CTLA4	C01_CD8.LEF1
chr6_152180295_152185273_2	-1.02944	4.70723e-08	SYNE1	C08_CD4.CTLA4	C01_CD8.LEF1
chr17_37576419_37577379_2	1.0237	1.38399e-05	SYNRG	C08_CD4.CTLA4	C01_CD8.LEF1
chr2_161137064_161179613_1	1.22017	0.00242532	TANK	C08_CD4.CTLA4	C01_CD8.LEF1
chr13_75312899_75316471_2	3.25156	7.91429e-18	TBC1D4	C08_CD4.CTLA4	C01_CD8.LEF1
chr13_75312899_75326196_2	-2.28689	2.5794e-09	TBC1D4	C08_CD4.CTLA4	C01_CD8.LEF1
chr8_73027053_73032041_1	-1.08185	0.00804206	TERF1	C08_CD4.CTLA4	C01_CD8.LEF1
chr5_139481343_139481477_2	1.00011	6.95093e-05	TMEM173	C08_CD4.CTLA4	C01_CD8.LEF1
chr11_2302216_2302843_1	1.5878	0.000240365	TSPAN32	C08_CD4.CTLA4	C01_CD8.LEF1
chr2_63842205_63856305_1	1.24218	4.59945e-07	UGP2	C08_CD4.CTLA4	C01_CD8.LEF1
chr2_63841233_63856305_1	-1.12093	2.35837e-05	UGP2	C08_CD4.CTLA4	C01_CD8.LEF1
chr2_106101119_106104793_2	1.07494	5.85015e-06	UXS1	C08_CD4.CTLA4	C01_CD8.LEF1
chr2_106112766_106122969_2	1.09986	5.85015e-06	UXS1	C08_CD4.CTLA4	C01_CD8.LEF1
chr2_106104838_106112645_2	1.04642	5.85015e-06	UXS1	C08_CD4.CTLA4	C01_CD8.LEF1
chr2_106166084_106194147_2	-1.41594	5.85015e-06	UXS1	C08_CD4.CTLA4	C01_CD8.LEF1
chr17_59838398_59839767_1	1.3611	0.00118675	VMP1	C08_CD4.CTLA4	C01_CD8.LEF1
chrX_48689435_48691106_1	-1.22809	0.00659191	WAS	C08_CD4.CTLA4	C01_CD8.LEF1
chr15_101966224_101972582_1	1.11983	0.00817146	WASH3P	C08_CD4.CTLA4	C01_CD8.LEF1
chr12_102013193_102025973_2	1.03882	0.000342968	WASHC3	C08_CD4.CTLA4	C01_CD8.LEF1
chr2_174585612_174597600_2	-1.13774	1.67671e-06	WIPF1	C08_CD4.CTLA4	C01_CD8.LEF1
chr16_89723184_89723259_1	-1.32312	0.00822267	ZNF276	C08_CD4.CTLA4	C01_CD8.LEF1
chr10_62049484_62050887_1	2.17876	1.66544e-17	ARID5B	C08_CD4.CTLA4	C02_CD8.CX3CR1
chr10_61902414_61940182_1	-1.33553	2.85222e-08	ARID5B	C08_CD4.CTLA4	C02_CD8.CX3CR1
chr10_61940409_62000090_1	-1.15108	2.97499e-06	ARID5B	C08_CD4.CTLA4	C02_CD8.CX3CR1
chr22_50627053_50627165_2	1.0613	8.00657e-05	ARSA	C08_CD4.CTLA4	C02_CD8.CX3CR1
chr11_108223187_108227594_1	1.09356	0.000160217	ATM	C08_CD4.CTLA4	C02_CD8.CX3CR1
chr2_200859747_200860124_2	1.06322	3.18084e-15	CLK1	C08_CD4.CTLA4	C02_CD8.CX3CR1
chr2_200860216_200861237_2	1.10664	1.35518e-14	CLK1	C08_CD4.CTLA4	C02_CD8.CX3CR1
chr3_28291955_28316332_1	-2.63867	1.63509e-37	CMC1	C08_CD4.CTLA4	C02_CD8.CX3CR1
chr3_28291955_28292735_1	-2.31073	2.18618e-33	CMC1	C08_CD4.CTLA4	C02_CD8.CX3CR1
chr3_28292965_28294433_1	-2.17261	1.22668e-27	CMC1	C08_CD4.CTLA4	C02_CD8.CX3CR1
chr3_28263381_28316332_1	2.69124	1.51896e-27	CMC1	C08_CD4.CTLA4	C02_CD8.CX3CR1
chr3_28241813_28263290_1	2.35021	2.02954e-24	CMC1	C08_CD4.CTLA4	C02_CD8.CX3CR1
chr3_28294530_28316332_1	-1.35969	3.84146e-14	CMC1	C08_CD4.CTLA4	C02_CD8.CX3CR1
chr11_47215264_47216335_1	1.02089	0.000823325	DDB2	C08_CD4.CTLA4	C02_CD8.CX3CR1
chr2_224931669_225042251_2	-1.11393	8.07406e-15	DOCK10	C08_CD4.CTLA4	C02_CD8.CX3CR1
chr7_37342764_37448674_2	-1.06514	3.01709e-10	ELMO1	C08_CD4.CTLA4	C02_CD8.CX3CR1
chr10_14530516_14604239_2	1.48113	6.39892e-08	FAM107B	C08_CD4.CTLA4	C02_CD8.CX3CR1
chr10_14530516_14572228_2	-1.08602	0.000154877	FAM107B	C08_CD4.CTLA4	C02_CD8.CX3CR1
chr5_39202988_39270568_2	-2.25624	1.51039e-80	FYB1	C08_CD4.CTLA4	C02_CD8.CX3CR1
chr6_111780636_111793622_2	-1.12786	1.28603e-18	FYN	C08_CD4.CTLA4	C02_CD8.CX3CR1
chr22_37632516_37632600_1	-1.44761	0.00046414	GGA1	C08_CD4.CTLA4	C02_CD8.CX3CR1
chr22_37632166_37632404_1	-1.28733	0.00152287	GGA1	C08_CD4.CTLA4	C02_CD8.CX3CR1
chr2_85694471_85694752_1	-1.08927	4.31533e-17	GNLY	C08_CD4.CTLA4	C02_CD8.CX3CR1
chr15_34391266_34391352_2	1.69494	1.22249e-09	GOLGA8A	C08_CD4.CTLA4	C02_CD8.CX3CR1
chr7_73200633_73202111_1	-1.06903	0.000381703	GTF2IP4	C08_CD4.CTLA4	C02_CD8.CX3CR1
chr16_27462487_27463540_2	-1.94183	4.93046e-10	GTF3C1	C08_CD4.CTLA4	C02_CD8.CX3CR1
chr16_27461563_27462293_2	-1.9518	5.45559e-10	GTF3C1	C08_CD4.CTLA4	C02_CD8.CX3CR1
chr16_27463593_27464394_2	-1.02548	4.79718e-06	GTF3C1	C08_CD4.CTLA4	C02_CD8.CX3CR1
chr16_27538357_27545313_2	1.51498	7.36993e-06	GTF3C1	C08_CD4.CTLA4	C02_CD8.CX3CR1
chr16_27545524_27549669_2	1.35418	4.78195e-05	GTF3C1	C08_CD4.CTLA4	C02_CD8.CX3CR1
chr16_27537928_27538179_2	1.13542	0.00024179	GTF3C1	C08_CD4.CTLA4	C02_CD8.CX3CR1
chr7_76303077_76303801_1	2.75077	1.79835e-22	HSPB1	C08_CD4.CTLA4	C02_CD8.CX3CR1
chr17_64006736_64020522_2	1.19536	1.98726e-06	ICAM2	C08_CD4.CTLA4	C02_CD8.CX3CR1
chr5_76543555_76562395_1	1.54283	1.39257e-16	IQGAP2	C08_CD4.CTLA4	C02_CD8.CX3CR1
chr5_76461670_76562395_1	-1.58224	5.2521e-11	IQGAP2	C08_CD4.CTLA4	C02_CD8.CX3CR1
chr5_76403592_76461569_1	-1.32871	1.02132e-09	IQGAP2	C08_CD4.CTLA4	C02_CD8.CX3CR1
chr6_31581860_31582255_2	1.15922	7.04867e-15	LTB	C08_CD4.CTLA4	C02_CD8.CX3CR1
chr4_4268024_4268529_2	-2.41942	2.82162e-10	LYAR	C08_CD4.CTLA4	C02_CD8.CX3CR1
chr4_4274770_4279446_2	1.28542	2.35429e-06	LYAR	C08_CD4.CTLA4	C02_CD8.CX3CR1
chr4_4281898_4283620_2	1.39388	3.30856e-06	LYAR	C08_CD4.CTLA4	C02_CD8.CX3CR1
chr4_4283796_4286518_2	1.20277	6.77624e-06	LYAR	C08_CD4.CTLA4	C02_CD8.CX3CR1
chr4_4279531_4279641_2	1.27609	7.29412e-06	LYAR	C08_CD4.CTLA4	C02_CD8.CX3CR1
chr4_4279750_4281782_2	1.24902	9.53718e-06	LYAR	C08_CD4.CTLA4	C02_CD8.CX3CR1
chr4_4286573_4290035_2	1.06157	1.36895e-05	LYAR	C08_CD4.CTLA4	C02_CD8.CX3CR1
chr3_152269093_152299404_1	1.21846	1.01942e-10	MBNL1	C08_CD4.CTLA4	C02_CD8.CX3CR1
chr18_77017269_77066297_2	-1.02002	0.00111357	MBP	C08_CD4.CTLA4	C02_CD8.CX3CR1
chr2_111429621_111494884_2	1.54291	9.20546e-07	MIR4435-2HG	C08_CD4.CTLA4	C02_CD8.CX3CR1
chr2_191682018_191682491_1	1.1184	0.000400695	NABP1	C08_CD4.CTLA4	C02_CD8.CX3CR1
chr8_102020290_102096216_2	1.8079	1.40002e-08	NCALD	C08_CD4.CTLA4	C02_CD8.CX3CR1
chr6_11213728_11232503_2	1.38041	5.93171e-07	NEDD9	C08_CD4.CTLA4	C02_CD8.CX3CR1
chr6_11213728_11305991_2	-1.09242	1.19019e-05	NEDD9	C08_CD4.CTLA4	C02_CD8.CX3CR1
chr6_11306156_11382138_2	-1.30071	5.35521e-05	NEDD9	C08_CD4.CTLA4	C02_CD8.CX3CR1
chr3_50349495_50349664_2	1.00261	0.000328427	NPRL2	C08_CD4.CTLA4	C02_CD8.CX3CR1
chr5_143400853_143404375_2	-1.29236	4.31433e-06	NR3C1	C08_CD4.CTLA4	C02_CD8.CX3CR1
chr7_72949492_72949845_2	1.18969	0.0083136	NSUN5P2	C08_CD4.CTLA4	C02_CD8.CX3CR1
chr12_47216265_47216383_2	1.08253	2.80215e-13	PCED1B-AS1	C08_CD4.CTLA4	C02_CD8.CX3CR1
chr2_68380484_68380722_1	-1.37024	3.977e-16	PLEK	C08_CD4.CTLA4	C02_CD8.CX3CR1
chr2_68380905_68382541_1	-1.1929	1.21299e-15	PLEK	C08_CD4.CTLA4	C02_CD8.CX3CR1
chr2_68382634_68386501_1	-1.25715	1.04652e-11	PLEK	C08_CD4.CTLA4	C02_CD8.CX3CR1
chr2_68365394_68380327_1	-1.06186	6.24119e-11	PLEK	C08_CD4.CTLA4	C02_CD8.CX3CR1
chr2_68386687_68388386_1	-1.28776	6.24119e-11	PLEK	C08_CD4.CTLA4	C02_CD8.CX3CR1
chr14_101810037_101856685_1	1.01453	2.2624e-10	PPP2R5C	C08_CD4.CTLA4	C02_CD8.CX3CR1
chr6_106086596_106088200_1	1.03376	3.37356e-05	PRDM1	C08_CD4.CTLA4	C02_CD8.CX3CR1
chr6_106088450_106095614_1	1.04285	3.79587e-05	PRDM1	C08_CD4.CTLA4	C02_CD8.CX3CR1
chr1_108696338_108698603_1	1.14062	2.26804e-06	PRPF38B	C08_CD4.CTLA4	C02_CD8.CX3CR1
chr1_198692374_198703297_1	1.85957	6.19003e-167	PTPRC	C08_CD4.CTLA4	C02_CD8.CX3CR1
chr1_198702531_198703297_1	-1.09355	2.32472e-95	PTPRC	C08_CD4.CTLA4	C02_CD8.CX3CR1
chr1_198699705_198702386_1	-1.00045	2.20128e-94	PTPRC	C08_CD4.CTLA4	C02_CD8.CX3CR1
chr1_198692374_198699563_1	-1.10367	1.30655e-82	PTPRC	C08_CD4.CTLA4	C02_CD8.CX3CR1
chr1_198699705_198703297_1	-1.03465	1.86973e-60	PTPRC	C08_CD4.CTLA4	C02_CD8.CX3CR1
chr1_174976183_174978806_1	1.02949	2.63368e-08	RABGAP1L	C08_CD4.CTLA4	C02_CD8.CX3CR1
chr3_50332155_50337172_2	1.57682	1.98053e-08	RASSF1	C08_CD4.CTLA4	C02_CD8.CX3CR1
chr3_50338012_50340555_2	-1.26624	3.98974e-06	RASSF1	C08_CD4.CTLA4	C02_CD8.CX3CR1
chr3_50332155_50337904_2	-1.01362	0.000928841	RASSF1	C08_CD4.CTLA4	C02_CD8.CX3CR1
chr20_64076955_64079293_2	-1.05584	4.24395e-05	RGS19	C08_CD4.CTLA4	C02_CD8.CX3CR1
chrX_23783884_23785327_1	1.5918	6.2457e-26	SAT1	C08_CD4.CTLA4	C02_CD8.CX3CR1
chr11_410028_414822_2	-1.18896	5.53061e-10	SIGIRR	C08_CD4.CTLA4	C02_CD8.CX3CR1
chr3_186963927_187038741_1	-1.81404	3.75634e-12	ST6GAL1	C08_CD4.CTLA4	C02_CD8.CX3CR1
chr3_187025518_187038741_1	1.38223	1.6243e-11	ST6GAL1	C08_CD4.CTLA4	C02_CD8.CX3CR1
chr3_186930835_186963784_1	-1.67234	1.78734e-11	ST6GAL1	C08_CD4.CTLA4	C02_CD8.CX3CR1
chr5_100812130_100856102_2	-1.09277	0.00551803	ST8SIA4	C08_CD4.CTLA4	C02_CD8.CX3CR1
chr6_152628555_152636637_2	-1.19197	5.63748e-32	SYNE1	C08_CD4.CTLA4	C02_CD8.CX3CR1
chr6_152520543_152526079_2	-1.26043	1.00161e-30	SYNE1	C08_CD4.CTLA4	C02_CD8.CX3CR1
chr6_152526176_152539959_2	-1.2979	1.00161e-30	SYNE1	C08_CD4.CTLA4	C02_CD8.CX3CR1
chr6_152540022_152628264_2	-1.28458	1.0317e-30	SYNE1	C08_CD4.CTLA4	C02_CD8.CX3CR1
chr6_152502743_152505200_2	-1.15118	2.86641e-29	SYNE1	C08_CD4.CTLA4	C02_CD8.CX3CR1
chr6_152472414_152483084_2	-1.12223	1.58115e-28	SYNE1	C08_CD4.CTLA4	C02_CD8.CX3CR1
chr6_152488504_152502632_2	-1.18913	1.58115e-28	SYNE1	C08_CD4.CTLA4	C02_CD8.CX3CR1
chr6_152505398_152510192_2	-1.12411	1.58115e-28	SYNE1	C08_CD4.CTLA4	C02_CD8.CX3CR1
chr6_152510372_152511010_2	-1.1246	1.58115e-28	SYNE1	C08_CD4.CTLA4	C02_CD8.CX3CR1
chr6_152511104_152520458_2	-1.15524	1.58115e-28	SYNE1	C08_CD4.CTLA4	C02_CD8.CX3CR1
chr2_161137064_161179613_1	1.0073	0.000102385	TANK	C08_CD4.CTLA4	C02_CD8.CX3CR1
chr10_119577737_119578725_2	-1.1015	0.00081049	TIAL1	C08_CD4.CTLA4	C02_CD8.CX3CR1
chr5_119268908_119392815_1	-1.14651	0.000554961	TNFAIP8	C08_CD4.CTLA4	C02_CD8.CX3CR1
chr2_229859575_229879981_2	-1.02287	0.00615995	TRIP12	C08_CD4.CTLA4	C02_CD8.CX3CR1
chr2_63842205_63856305_1	1.44504	5.21871e-13	UGP2	C08_CD4.CTLA4	C02_CD8.CX3CR1
chr2_63841233_63856305_1	-1.0637	4.51206e-06	UGP2	C08_CD4.CTLA4	C02_CD8.CX3CR1
chr15_74837436_74837750_2	1.27816	5.27031e-07	ULK3	C08_CD4.CTLA4	C02_CD8.CX3CR1
chr15_74837436_74837756_2	-1.30807	7.05678e-07	ULK3	C08_CD4.CTLA4	C02_CD8.CX3CR1
chr17_59838398_59839767_1	1.37558	6.28649e-08	VMP1	C08_CD4.CTLA4	C02_CD8.CX3CR1
chr12_57477681_57478539_2	1.01709	4.65064e-11	ARHGAP9	C08_CD4.CTLA4	C03_CD8.SLC4A10
chr12_57478758_57479090_2	1.03722	1.65632e-10	ARHGAP9	C08_CD4.CTLA4	C03_CD8.SLC4A10
chr22_50626761_50626833_2	1.01657	9.67075e-05	ARSA	C08_CD4.CTLA4	C03_CD8.SLC4A10
chr11_108223187_108227594_1	1.073	2.82005e-05	ATM	C08_CD4.CTLA4	C03_CD8.SLC4A10
chr20_31722349_31722617_2	-1.09324	0.000981722	BCL2L1	C08_CD4.CTLA4	C03_CD8.SLC4A10
chr6_41940586_41941451_2	1.26447	1.5703e-11	CCND3	C08_CD4.CTLA4	C03_CD8.SLC4A10
chr6_41937395_42048500_2	-1.1068	3.83318e-08	CCND3	C08_CD4.CTLA4	C03_CD8.SLC4A10
chr7_92833691_92836477_2	-1.73667	1.75628e-18	CDK6	C08_CD4.CTLA4	C03_CD8.SLC4A10
chr16_53055078_53155925_1	-1.08092	0.000544554	CHD9	C08_CD4.CTLA4	C03_CD8.SLC4A10
chr10_35195215_35206894_1	1.57004	2.78564e-08	CREM	C08_CD4.CTLA4	C03_CD8.SLC4A10
chr7_37342764_37448674_2	-1.19506	6.71263e-15	ELMO1	C08_CD4.CTLA4	C03_CD8.SLC4A10
chr10_14530516_14604239_2	1.51631	5.31101e-08	FAM107B	C08_CD4.CTLA4	C03_CD8.SLC4A10
chr10_14530516_14572228_2	-1.25062	6.44336e-05	FAM107B	C08_CD4.CTLA4	C03_CD8.SLC4A10
chr4_189952288_189957397_1	-1.3157	0.0017958	FRG1	C08_CD4.CTLA4	C03_CD8.SLC4A10
chr6_111780636_111793622_2	-1.38424	1.54528e-28	FYN	C08_CD4.CTLA4	C03_CD8.SLC4A10
chr15_34391266_34391352_2	1.49969	1.02606e-11	GOLGA8A	C08_CD4.CTLA4	C03_CD8.SLC4A10
chr16_27462487_27463540_2	-2.10654	3.4576e-13	GTF3C1	C08_CD4.CTLA4	C03_CD8.SLC4A10
chr16_27461563_27462293_2	-2.10902	6.23668e-13	GTF3C1	C08_CD4.CTLA4	C03_CD8.SLC4A10
chr16_27538357_27545313_2	1.68476	1.24155e-08	GTF3C1	C08_CD4.CTLA4	C03_CD8.SLC4A10
chr16_27545524_27549669_2	1.54759	9.56127e-08	GTF3C1	C08_CD4.CTLA4	C03_CD8.SLC4A10
chr16_27537928_27538179_2	1.33668	4.83425e-07	GTF3C1	C08_CD4.CTLA4	C03_CD8.SLC4A10
chr16_27463593_27464394_2	-1.02965	3.88896e-06	GTF3C1	C08_CD4.CTLA4	C03_CD8.SLC4A10
chr16_27463593_27464319_2	-1.07859	6.43317e-06	GTF3C1	C08_CD4.CTLA4	C03_CD8.SLC4A10
chr7_76303077_76303801_1	3.0466	7.97355e-26	HSPB1	C08_CD4.CTLA4	C03_CD8.SLC4A10
chr17_39777768_39777884_2	-1.47948	1.68008e-10	IKZF3	C08_CD4.CTLA4	C03_CD8.SLC4A10
chr5_76543555_76562395_1	1.88794	1.12907e-17	IQGAP2	C08_CD4.CTLA4	C03_CD8.SLC4A10
chr5_76461670_76562395_1	-1.75765	8.33761e-13	IQGAP2	C08_CD4.CTLA4	C03_CD8.SLC4A10
chr5_76403592_76461569_1	-1.62571	6.35011e-12	IQGAP2	C08_CD4.CTLA4	C03_CD8.SLC4A10
chr6_31586940_31587199_1	-1.82105	4.48293e-08	LST1	C08_CD4.CTLA4	C03_CD8.SLC4A10
chr4_4268024_4268529_2	-2.08123	1.31663e-07	LYAR	C08_CD4.CTLA4	C03_CD8.SLC4A10
chr4_4286573_4290035_2	1.04747	6.44744e-05	LYAR	C08_CD4.CTLA4	C03_CD8.SLC4A10
chr4_4281898_4283620_2	1.17921	7.55246e-05	LYAR	C08_CD4.CTLA4	C03_CD8.SLC4A10
chr4_4283796_4286518_2	1.04763	0.000121746	LYAR	C08_CD4.CTLA4	C03_CD8.SLC4A10
chr4_4279531_4279641_2	1.06536	0.000205436	LYAR	C08_CD4.CTLA4	C03_CD8.SLC4A10
chr4_4279750_4281782_2	1.03486	0.000286582	LYAR	C08_CD4.CTLA4	C03_CD8.SLC4A10
chr3_152269093_152299404_1	1.57653	5.0048e-20	MBNL1	C08_CD4.CTLA4	C03_CD8.SLC4A10
chr5_50666070_50667084_1	-1.41369	2.76428e-33	PARP8	C08_CD4.CTLA4	C03_CD8.SLC4A10
chr5_59215969_59586328_2	-1.62235	1.27364e-10	PDE4D	C08_CD4.CTLA4	C03_CD8.SLC4A10
chr5_59215969_59768246_2	1.46377	6.03242e-08	PDE4D	C08_CD4.CTLA4	C03_CD8.SLC4A10
chr19_48874899_48875613_1	-1.00385	0.00549694	PPP1R15A	C08_CD4.CTLA4	C03_CD8.SLC4A10
chr6_106086596_106088200_1	1.28245	5.81325e-10	PRDM1	C08_CD4.CTLA4	C03_CD8.SLC4A10
chr6_106088450_106095614_1	1.29718	2.68765e-09	PRDM1	C08_CD4.CTLA4	C03_CD8.SLC4A10
chr6_106095735_106099299_1	1.21442	1.49319e-08	PRDM1	C08_CD4.CTLA4	C03_CD8.SLC4A10
chr3_50338012_50340555_2	-1.0084	0.00220607	RASSF1	C08_CD4.CTLA4	C03_CD8.SLC4A10
chr3_50332155_50337172_2	1.0773	0.00220607	RASSF1	C08_CD4.CTLA4	C03_CD8.SLC4A10
chr16_53445930_53447041_1	-1.31949	2.398e-48	RBL2	C08_CD4.CTLA4	C03_CD8.SLC4A10
chr16_53434797_53439015_1	1.38059	8.00272e-21	RBL2	C08_CD4.CTLA4	C03_CD8.SLC4A10
chr16_53442859_53447041_1	1.1696	5.81978e-19	RBL2	C08_CD4.CTLA4	C03_CD8.SLC4A10
chr16_53439147_53442657_1	1.18121	3.52609e-17	RBL2	C08_CD4.CTLA4	C03_CD8.SLC4A10
chr20_1649409_1686331_2	1.69845	1.4906e-22	SIRPG	C08_CD4.CTLA4	C03_CD8.SLC4A10
chr19_49101472_49102113_1	-1.55973	6.77186e-10	SNRNP70	C08_CD4.CTLA4	C03_CD8.SLC4A10
chr19_49101472_49104633_1	1.27414	3.34159e-07	SNRNP70	C08_CD4.CTLA4	C03_CD8.SLC4A10
chr11_112085463_112086639_2	1.35763	3.27328e-05	TIMM8B	C08_CD4.CTLA4	C03_CD8.SLC4A10
chr11_112085463_112085977_2	-1.27003	5.38158e-05	TIMM8B	C08_CD4.CTLA4	C03_CD8.SLC4A10
chr11_112086311_112086639_2	-1.01229	9.71864e-05	TIMM8B	C08_CD4.CTLA4	C03_CD8.SLC4A10
chr15_44729553_44731362_1	-2.2634	5.34801e-09	TRIM69	C08_CD4.CTLA4	C03_CD8.SLC4A10
chr15_44736711_44754899_1	1.81695	8.33128e-09	TRIM69	C08_CD4.CTLA4	C03_CD8.SLC4A10
chr15_44755377_44756367_1	1.74795	3.26084e-08	TRIM69	C08_CD4.CTLA4	C03_CD8.SLC4A10
chr15_44759663_44759747_1	1.07294	2.14637e-05	TRIM69	C08_CD4.CTLA4	C03_CD8.SLC4A10
chr15_44759873_44767230_1	1.04234	2.48817e-05	TRIM69	C08_CD4.CTLA4	C03_CD8.SLC4A10
chr18_23993039_24019859_1	-1.50409	9.34144e-07	TTC39C	C08_CD4.CTLA4	C03_CD8.SLC4A10
chr18_24015039_24019859_1	1.7063	0.000297989	TTC39C	C08_CD4.CTLA4	C03_CD8.SLC4A10
chr2_63842205_63856305_1	1.26091	2.80479e-15	UGP2	C08_CD4.CTLA4	C03_CD8.SLC4A10
chr17_59838398_59839767_1	1.20473	1.68798e-06	VMP1	C08_CD4.CTLA4	C03_CD8.SLC4A10
chr12_57478758_57479090_2	-1.22568	8.83086e-18	ARHGAP9	C08_CD4.CTLA4	C04_CD8.LAYN
chr10_62049484_62050887_1	1.30649	2.81689e-09	ARID5B	C08_CD4.CTLA4	C04_CD8.LAYN
chr22_24156077_24164399_1	-1.07421	0.00413009	CABIN1	C08_CD4.CTLA4	C04_CD8.LAYN
chr11_3015850_3017105_2	1.03234	3.08393e-12	CARS	C08_CD4.CTLA4	C04_CD8.LAYN
chr11_3020333_3026675_2	1.00817	8.01378e-12	CARS	C08_CD4.CTLA4	C04_CD8.LAYN
chr11_3018512_3018619_2	1.07929	1.17658e-11	CARS	C08_CD4.CTLA4	C04_CD8.LAYN
chr11_3038200_3039193_2	1.00946	1.46632e-11	CARS	C08_CD4.CTLA4	C04_CD8.LAYN
chr11_3039293_3039834_2	1.03582	1.66706e-11	CARS	C08_CD4.CTLA4	C04_CD8.LAYN
chr11_3017955_3018407_2	1.06548	1.66706e-11	CARS	C08_CD4.CTLA4	C04_CD8.LAYN
chr11_3029085_3029302_2	1.00979	1.8745e-11	CARS	C08_CD4.CTLA4	C04_CD8.LAYN
chr11_3039932_3040895_2	1.00851	1.54806e-10	CARS	C08_CD4.CTLA4	C04_CD8.LAYN
chrX_49248524_49248632_1	-1.40709	3.11322e-10	CCDC22	C08_CD4.CTLA4	C04_CD8.LAYN
chrX_49248925_49249166_1	-1.24578	2.00241e-08	CCDC22	C08_CD4.CTLA4	C04_CD8.LAYN
chrX_49249263_49249508_1	-1.23746	2.00241e-08	CCDC22	C08_CD4.CTLA4	C04_CD8.LAYN
chrX_49242993_49243117_1	-1.18832	2.21683e-08	CCDC22	C08_CD4.CTLA4	C04_CD8.LAYN
chrX_49248311_49248406_1	-1.21073	2.21683e-08	CCDC22	C08_CD4.CTLA4	C04_CD8.LAYN
chrX_49242149_49242885_1	-1.16917	2.50852e-08	CCDC22	C08_CD4.CTLA4	C04_CD8.LAYN
chrX_49247769_49248190_1	-1.16135	4.09858e-08	CCDC22	C08_CD4.CTLA4	C04_CD8.LAYN
chrX_49247559_49247648_1	-1.15217	5.69126e-08	CCDC22	C08_CD4.CTLA4	C04_CD8.LAYN
chrX_49243185_49243283_1	-1.07697	1.64725e-07	CCDC22	C08_CD4.CTLA4	C04_CD8.LAYN
chrX_49249726_49250147_1	1.0428	2.90651e-07	CCDC22	C08_CD4.CTLA4	C04_CD8.LAYN
chr6_118523921_118565528_2	-1.05853	0.00318532	CEP85L	C08_CD4.CTLA4	C04_CD8.LAYN
chr7_2403551_2432562_1	1.01441	2.27261e-07	CHST12	C08_CD4.CTLA4	C04_CD8.LAYN
chr7_2403660_2432562_1	-1.32541	0.000121125	CHST12	C08_CD4.CTLA4	C04_CD8.LAYN
chr10_58283083_58287560_1	-1.73635	2.56764e-05	CISD1	C08_CD4.CTLA4	C04_CD8.LAYN
chr10_58277323_58287560_1	1.21846	0.000522777	CISD1	C08_CD4.CTLA4	C04_CD8.LAYN
chr10_58269305_58277116_1	1.1067	0.000831502	CISD1	C08_CD4.CTLA4	C04_CD8.LAYN
chr3_28291955_28316332_1	-1.16898	2.5038e-11	CMC1	C08_CD4.CTLA4	C04_CD8.LAYN
chr3_28291955_28292735_1	-1.10351	2.5038e-11	CMC1	C08_CD4.CTLA4	C04_CD8.LAYN
chr11_67438950_67439785_2	2.60258	2.47019e-31	CORO1B	C08_CD4.CTLA4	C04_CD8.LAYN
chr11_67438502_67438670_2	2.42364	2.17129e-28	CORO1B	C08_CD4.CTLA4	C04_CD8.LAYN
chr11_67438502_67438631_2	-2.77162	3.045e-22	CORO1B	C08_CD4.CTLA4	C04_CD8.LAYN
chr11_67439844_67440117_2	2.21198	4.60451e-22	CORO1B	C08_CD4.CTLA4	C04_CD8.LAYN
chr14_69118279_69119193_2	1.07867	0.00278117	DCAF5	C08_CD4.CTLA4	C04_CD8.LAYN
chr10_32305932_32378490_2	1.27356	0.00175178	EPC1	C08_CD4.CTLA4	C04_CD8.LAYN
chr10_32305932_32346762_2	-1.09181	0.00343117	EPC1	C08_CD4.CTLA4	C04_CD8.LAYN
chr10_14530516_14604239_2	1.21178	3.63679e-05	FAM107B	C08_CD4.CTLA4	C04_CD8.LAYN
chr6_111780636_111793622_2	-2.06868	6.91049e-60	FYN	C08_CD4.CTLA4	C04_CD8.LAYN
chr22_37632516_37632600_1	-1.72308	1.89195e-07	GGA1	C08_CD4.CTLA4	C04_CD8.LAYN
chr22_37632166_37632404_1	-1.47366	9.18337e-06	GGA1	C08_CD4.CTLA4	C04_CD8.LAYN
chr22_37614275_37616921_1	1.31846	6.65854e-05	GGA1	C08_CD4.CTLA4	C04_CD8.LAYN
chr22_37608904_37614189_1	1.14927	0.000357238	GGA1	C08_CD4.CTLA4	C04_CD8.LAYN
chr15_34391266_34391352_2	1.57116	6.26985e-09	GOLGA8A	C08_CD4.CTLA4	C04_CD8.LAYN
chr16_27461563_27462293_2	-1.85105	7.72729e-10	GTF3C1	C08_CD4.CTLA4	C04_CD8.LAYN
chr16_27462487_27463540_2	-1.75462	9.93442e-10	GTF3C1	C08_CD4.CTLA4	C04_CD8.LAYN
chr16_27463593_27464319_2	-1.19336	4.77089e-07	GTF3C1	C08_CD4.CTLA4	C04_CD8.LAYN
chr16_27538357_27545313_2	1.22468	9.88193e-05	GTF3C1	C08_CD4.CTLA4	C04_CD8.LAYN
chr7_76303077_76303801_1	1.7275	4.39899e-11	HSPB1	C08_CD4.CTLA4	C04_CD8.LAYN
chr2_206063245_206085900_2	1.20853	0.000406462	INO80D	C08_CD4.CTLA4	C04_CD8.LAYN
chr17_3714943_3716687_2	2.27749	3.17324e-43	ITGAE	C08_CD4.CTLA4	C04_CD8.LAYN
chr17_3748053_3750351_2	-1.41638	1.00863e-39	ITGAE	C08_CD4.CTLA4	C04_CD8.LAYN
chr17_3743618_3745763_2	-1.49602	5.55208e-39	ITGAE	C08_CD4.CTLA4	C04_CD8.LAYN
chr17_3750483_3751649_2	-1.34845	6.31103e-39	ITGAE	C08_CD4.CTLA4	C04_CD8.LAYN
chr17_3745928_3747921_2	-1.47347	6.31103e-39	ITGAE	C08_CD4.CTLA4	C04_CD8.LAYN
chr17_3753431_3753782_2	-1.40932	1.16563e-38	ITGAE	C08_CD4.CTLA4	C04_CD8.LAYN
chr17_3755898_3756983_2	-1.35204	1.16563e-38	ITGAE	C08_CD4.CTLA4	C04_CD8.LAYN
chr17_3757135_3757705_2	-1.41616	1.93243e-38	ITGAE	C08_CD4.CTLA4	C04_CD8.LAYN
chr17_3751875_3753289_2	-1.40124	4.9109e-38	ITGAE	C08_CD4.CTLA4	C04_CD8.LAYN
chr17_3755262_3755829_2	-1.30818	6.3889e-38	ITGAE	C08_CD4.CTLA4	C04_CD8.LAYN
chr3_152269093_152299404_1	1.00456	2.0099e-07	MBNL1	C08_CD4.CTLA4	C04_CD8.LAYN
chr6_106086596_106088200_1	-2.22995	4.41778e-32	PRDM1	C08_CD4.CTLA4	C04_CD8.LAYN
chr6_106095735_106099299_1	-1.87806	1.02677e-23	PRDM1	C08_CD4.CTLA4	C04_CD8.LAYN
chr6_106099095_106099299_1	2.01556	2.77528e-23	PRDM1	C08_CD4.CTLA4	C04_CD8.LAYN
chr6_106088450_106095614_1	-1.75687	7.24145e-21	PRDM1	C08_CD4.CTLA4	C04_CD8.LAYN
chr8_37870529_37874514_2	1.41315	8.56534e-06	RAB11FIP1	C08_CD4.CTLA4	C04_CD8.LAYN
chr8_37863114_37870419_2	1.03027	0.0013314	RAB11FIP1	C08_CD4.CTLA4	C04_CD8.LAYN
chr3_50332155_50337904_2	-1.60451	8.95545e-08	RASSF1	C08_CD4.CTLA4	C04_CD8.LAYN
chr3_50338012_50340555_2	-1.3598	6.82387e-07	RASSF1	C08_CD4.CTLA4	C04_CD8.LAYN
chr3_50332155_50337172_2	1.32749	5.03515e-06	RASSF1	C08_CD4.CTLA4	C04_CD8.LAYN
chr14_92555956_92577359_1	-3.77239	3.15058e-64	RIN3	C08_CD4.CTLA4	C04_CD8.LAYN
chr14_92577478_92615406_1	-3.53687	6.30941e-55	RIN3	C08_CD4.CTLA4	C04_CD8.LAYN
chr14_92653076_92659160_1	3.65617	1.2501e-49	RIN3	C08_CD4.CTLA4	C04_CD8.LAYN
chr14_92513977_92555750_1	-3.15153	1.8921e-49	RIN3	C08_CD4.CTLA4	C04_CD8.LAYN
chr14_92641330_92651581_1	-3.03521	1.99466e-41	RIN3	C08_CD4.CTLA4	C04_CD8.LAYN
chr14_92676607_92684986_1	3.29076	1.99775e-39	RIN3	C08_CD4.CTLA4	C04_CD8.LAYN
chr14_92659470_92676474_1	3.3652	2.58169e-38	RIN3	C08_CD4.CTLA4	C04_CD8.LAYN
chr14_92615480_92641237_1	-2.89845	2.95117e-37	RIN3	C08_CD4.CTLA4	C04_CD8.LAYN
chr14_92685151_92687925_1	2.6637	3.25327e-27	RIN3	C08_CD4.CTLA4	C04_CD8.LAYN
chr1_24929853_24964513_2	-2.47348	8.46589e-17	RUNX3	C08_CD4.CTLA4	C04_CD8.LAYN
chr4_109434003_109462900_1	1.05993	0.00949082	SEC24B	C08_CD4.CTLA4	C04_CD8.LAYN
chr20_1649409_1686331_2	1.23438	3.21332e-17	SIRPG	C08_CD4.CTLA4	C04_CD8.LAYN
chr7_100884553_100884739_1	1.16697	1.04789e-12	SRRT	C08_CD4.CTLA4	C04_CD8.LAYN
chr7_100881806_100882052_1	1.09993	5.34162e-09	SRRT	C08_CD4.CTLA4	C04_CD8.LAYN
chr7_100884240_100884367_1	1.03755	9.6489e-09	SRRT	C08_CD4.CTLA4	C04_CD8.LAYN
chr13_75312899_75316471_2	1.51462	2.75126e-11	TBC1D4	C08_CD4.CTLA4	C04_CD8.LAYN
chr9_71750386_71768356_2	1.36571	1.03186e-05	TMEM2	C08_CD4.CTLA4	C04_CD8.LAYN
chr9_120926302_120926549_2	-1.16001	8.44458e-09	TRAF1	C08_CD4.CTLA4	C04_CD8.LAYN
chr15_44729553_44731362_1	-1.68756	2.86382e-05	TRIM69	C08_CD4.CTLA4	C04_CD8.LAYN
chr15_44755377_44756367_1	1.25885	0.000140264	TRIM69	C08_CD4.CTLA4	C04_CD8.LAYN
chr15_44736711_44754899_1	1.1714	0.000296384	TRIM69	C08_CD4.CTLA4	C04_CD8.LAYN
chr2_63842205_63856305_1	1.37239	7.51252e-16	UGP2	C08_CD4.CTLA4	C04_CD8.LAYN
chr2_63841233_63856305_1	-1.15358	8.51562e-10	UGP2	C08_CD4.CTLA4	C04_CD8.LAYN
chr14_100369259_100375282_2	-1.00366	5.16448e-11	WARS	C08_CD4.CTLA4	C04_CD8.LAYN
chr10_62049484_62050887_1	2.00644	1.15769e-24	ARID5B	C08_CD4.CTLA4	C05_CD8.GZMK
chr10_61902414_61940182_1	-1.09639	4.43643e-09	ARID5B	C08_CD4.CTLA4	C05_CD8.GZMK
chr11_108223187_108227594_1	1.04291	1.4199e-05	ATM	C08_CD4.CTLA4	C05_CD8.GZMK
chr7_92833691_92836477_2	-1.44012	2.63758e-15	CDK6	C08_CD4.CTLA4	C05_CD8.GZMK
chr3_28291955_28292735_1	-1.81456	1.07446e-22	CMC1	C08_CD4.CTLA4	C05_CD8.GZMK
chr3_28291955_28316332_1	-1.76887	3.78923e-21	CMC1	C08_CD4.CTLA4	C05_CD8.GZMK
chr3_28292965_28294433_1	-1.72607	1.90483e-19	CMC1	C08_CD4.CTLA4	C05_CD8.GZMK
chr3_28263381_28316332_1	1.57402	7.70849e-10	CMC1	C08_CD4.CTLA4	C05_CD8.GZMK
chr3_28294530_28316332_1	-1.01201	5.19451e-09	CMC1	C08_CD4.CTLA4	C05_CD8.GZMK
chr3_28241813_28263290_1	1.35568	2.30578e-08	CMC1	C08_CD4.CTLA4	C05_CD8.GZMK
chr7_37342764_37448674_2	-1.05884	6.14142e-13	ELMO1	C08_CD4.CTLA4	C05_CD8.GZMK
chr10_14530516_14604239_2	1.33372	8.2109e-06	FAM107B	C08_CD4.CTLA4	C05_CD8.GZMK
chr10_14530516_14572228_2	-1.10623	0.000617153	FAM107B	C08_CD4.CTLA4	C05_CD8.GZMK
chr5_39202988_39270568_2	-1.33557	3.408e-47	FYB1	C08_CD4.CTLA4	C05_CD8.GZMK
chr6_111780636_111793622_2	-1.37272	3.53889e-28	FYN	C08_CD4.CTLA4	C05_CD8.GZMK
chr22_37632516_37632600_1	-1.43987	0.00022337	GGA1	C08_CD4.CTLA4	C05_CD8.GZMK
chr22_37614275_37616921_1	1.04089	0.00486366	GGA1	C08_CD4.CTLA4	C05_CD8.GZMK
chr15_34391266_34391352_2	1.28708	6.82579e-08	GOLGA8A	C08_CD4.CTLA4	C05_CD8.GZMK
chr7_76303077_76303801_1	2.85336	3.79779e-34	HSPB1	C08_CD4.CTLA4	C05_CD8.GZMK
chr10_1043394_1043998_2	1.00753	0.000525631	IDI1	C08_CD4.CTLA4	C05_CD8.GZMK
chr5_76461670_76562395_1	-1.54401	8.48353e-10	IQGAP2	C08_CD4.CTLA4	C05_CD8.GZMK
chr5_76403592_76461569_1	-1.3869	3.1269e-09	IQGAP2	C08_CD4.CTLA4	C05_CD8.GZMK
chr5_76543555_76562395_1	1.28363	4.37398e-09	IQGAP2	C08_CD4.CTLA4	C05_CD8.GZMK
chr17_3714943_3716687_2	1.29759	6.03153e-11	ITGAE	C08_CD4.CTLA4	C05_CD8.GZMK
chr3_152269093_152299404_1	1.04877	3.17457e-10	MBNL1	C08_CD4.CTLA4	C05_CD8.GZMK
chr6_11306156_11382138_2	-1.19196	6.65428e-06	NEDD9	C08_CD4.CTLA4	C05_CD8.GZMK
chrX_78945496_78960507_1	1.0174	0.00148024	P2RY10	C08_CD4.CTLA4	C05_CD8.GZMK
chr5_50666070_50667084_1	-1.15662	2.79147e-22	PARP8	C08_CD4.CTLA4	C05_CD8.GZMK
chr12_47216265_47216383_2	1.30664	1.95767e-24	PCED1B-AS1	C08_CD4.CTLA4	C05_CD8.GZMK
chr1_13731118_13732778_1	1.04893	0.00393043	PRDM2	C08_CD4.CTLA4	C05_CD8.GZMK
chrX_23783884_23785327_1	1.40611	1.06069e-28	SAT1	C08_CD4.CTLA4	C05_CD8.GZMK
chr20_1649409_1686331_2	1.08914	2.79565e-10	SIRPG	C08_CD4.CTLA4	C05_CD8.GZMK
chr7_100884553_100884739_1	1.19723	2.08283e-13	SRRT	C08_CD4.CTLA4	C05_CD8.GZMK
chr7_100884240_100884367_1	1.07986	1.32764e-09	SRRT	C08_CD4.CTLA4	C05_CD8.GZMK
chr7_100881806_100882052_1	1.12125	1.32764e-09	SRRT	C08_CD4.CTLA4	C05_CD8.GZMK
chr17_76735159_76736153_2	1.04978	3.41659e-06	SRSF2	C08_CD4.CTLA4	C05_CD8.GZMK
chr9_71750386_71768356_2	1.08013	0.0043902	TMEM2	C08_CD4.CTLA4	C05_CD8.GZMK
chr5_119268908_119392815_1	-1.50225	1.62183e-05	TNFAIP8	C08_CD4.CTLA4	C05_CD8.GZMK
chr5_119333632_119392815_1	1.05837	0.000877558	TNFAIP8	C08_CD4.CTLA4	C05_CD8.GZMK
chr2_63842205_63856305_1	1.34095	2.42515e-19	UGP2	C08_CD4.CTLA4	C05_CD8.GZMK
chr22_24156077_24164399_1	-1.34599	0.00205282	CABIN1	C09_CD4.GZMA	C01_CD8.LEF1
chr11_3015850_3017105_2	1.51641	2.12807e-13	CARS	C09_CD4.GZMA	C01_CD8.LEF1
chr11_3017955_3018407_2	1.54768	7.47526e-13	CARS	C09_CD4.GZMA	C01_CD8.LEF1
chr11_3017296_3017856_2	1.44407	1.66042e-11	CARS	C09_CD4.GZMA	C01_CD8.LEF1
chr11_3012277_3015780_2	1.33683	1.95244e-10	CARS	C09_CD4.GZMA	C01_CD8.LEF1
chr11_3019268_3020219_2	1.25087	5.5202e-10	CARS	C09_CD4.GZMA	C01_CD8.LEF1
chr11_3006960_3012194_2	1.27093	6.17408e-10	CARS	C09_CD4.GZMA	C01_CD8.LEF1
chr11_3018750_3019138_2	1.23596	6.67173e-10	CARS	C09_CD4.GZMA	C01_CD8.LEF1
chr11_3002601_3005365_2	-1.66262	3.32082e-09	CARS	C09_CD4.GZMA	C01_CD8.LEF1
chr11_3018512_3018619_2	1.22964	2.05934e-08	CARS	C09_CD4.GZMA	C01_CD8.LEF1
chr11_3029444_3038049_2	1.18836	2.22724e-08	CARS	C09_CD4.GZMA	C01_CD8.LEF1
chr19_1272052_1274306_1	1.05432	3.54388e-08	CIRBP	C09_CD4.GZMA	C01_CD8.LEF1
chr2_200859747_200861237_2	-1.28263	2.73974e-23	CLK1	C09_CD4.GZMA	C01_CD8.LEF1
chr2_200860216_200861237_2	1.14423	3.32151e-11	CLK1	C09_CD4.GZMA	C01_CD8.LEF1
chr11_88294509_88296132_2	1.02694	0.000376425	CTSC	C09_CD4.GZMA	C01_CD8.LEF1
chr10_14553388_14571762_2	-1.46336	5.5708e-11	FAM107B	C09_CD4.GZMA	C01_CD8.LEF1
chr10_14530516_14571762_2	-1.22701	2.14056e-09	FAM107B	C09_CD4.GZMA	C01_CD8.LEF1
chr10_14530516_14572228_2	1.32409	8.51533e-06	FAM107B	C09_CD4.GZMA	C01_CD8.LEF1
chr1_89264967_89266345_2	1.03642	5.54601e-05	GBP5	C09_CD4.GZMA	C01_CD8.LEF1
chr17_39777768_39777884_2	1.61086	1.96922e-07	IKZF3	C09_CD4.GZMA	C01_CD8.LEF1
chr17_39777768_39788257_2	-1.05126	3.63407e-06	IKZF3	C09_CD4.GZMA	C01_CD8.LEF1
chr17_39791584_39792672_2	-1.08444	3.63407e-06	IKZF3	C09_CD4.GZMA	C01_CD8.LEF1
chr17_39788375_39791415_2	-1.0753	4.97445e-06	IKZF3	C09_CD4.GZMA	C01_CD8.LEF1
chr3_48689714_48691306_2	1.37156	0.00587888	IP6K2	C09_CD4.GZMA	C01_CD8.LEF1
chr3_48691483_48692953_2	1.3699	0.00587888	IP6K2	C09_CD4.GZMA	C01_CD8.LEF1
chr3_48688774_48689537_2	1.24307	0.0069858	IP6K2	C09_CD4.GZMA	C01_CD8.LEF1
chr15_88639077_88639342_1	1.33507	7.97904e-12	ISG20	C09_CD4.GZMA	C01_CD8.LEF1
chr1_25562979_25563069_1	-1.38873	8.54715e-11	LDLRAP1	C09_CD4.GZMA	C01_CD8.LEF1
chr1_25562717_25563069_1	1.28542	7.52949e-08	LDLRAP1	C09_CD4.GZMA	C01_CD8.LEF1
chr1_25554973_25557152_1	1.19106	4.83598e-07	LDLRAP1	C09_CD4.GZMA	C01_CD8.LEF1
chr1_25557268_25562643_1	1.16346	1.8339e-06	LDLRAP1	C09_CD4.GZMA	C01_CD8.LEF1
chr6_63636151_63646526_1	-1.10236	0.00081095	PHF3	C09_CD4.GZMA	C01_CD8.LEF1
chr1_13749488_13773077_1	1.07117	0.0028352	PRDM2	C09_CD4.GZMA	C01_CD8.LEF1
chr1_13731118_13732778_1	-1.20183	0.0028352	PRDM2	C09_CD4.GZMA	C01_CD8.LEF1
chr1_13732883_13742004_1	-1.23527	0.0036119	PRDM2	C09_CD4.GZMA	C01_CD8.LEF1
chr10_6583919_6584117_1	-1.66342	0.000892104	PRKCQ-AS1	C09_CD4.GZMA	C01_CD8.LEF1
chr10_6580928_6583675_1	1.61942	0.000892104	PRKCQ-AS1	C09_CD4.GZMA	C01_CD8.LEF1
chr1_198699705_198702386_1	-1.14769	4.27735e-99	PTPRC	C09_CD4.GZMA	C01_CD8.LEF1
chr1_198702531_198703297_1	-1.24396	4.27735e-99	PTPRC	C09_CD4.GZMA	C01_CD8.LEF1
chr1_198692374_198696711_1	-1.0034	5.18731e-80	PTPRC	C09_CD4.GZMA	C01_CD8.LEF1
chr1_198692374_198703297_1	1.53998	1.88984e-69	PTPRC	C09_CD4.GZMA	C01_CD8.LEF1
chr9_2838518_2844044_2	-1.01986	0.0017279	PUM3	C09_CD4.GZMA	C01_CD8.LEF1
chr3_48469844_48479176_2	1.17618	2.08049e-06	SHISA5	C09_CD4.GZMA	C01_CD8.LEF1
chr20_1649409_1686331_2	-1.21211	2.37852e-07	SIRPG	C09_CD4.GZMA	C01_CD8.LEF1
chr19_49101472_49104633_1	1.3375	3.75814e-06	SNRNP70	C09_CD4.GZMA	C01_CD8.LEF1
chr19_49101472_49102113_1	-1.3305	7.71375e-06	SNRNP70	C09_CD4.GZMA	C01_CD8.LEF1
chr16_50674075_50675769_2	1.59457	0.000180699	SNX20	C09_CD4.GZMA	C01_CD8.LEF1
chr3_186963927_187038741_1	1.30999	1.65811e-05	ST6GAL1	C09_CD4.GZMA	C01_CD8.LEF1
chr11_22823134_22827206_2	1.3826	0.001339	SVIP	C09_CD4.GZMA	C01_CD8.LEF1
chr5_119333632_119392815_1	1.20886	0.00807305	TNFAIP8	C09_CD4.GZMA	C01_CD8.LEF1
chr17_4272517_4282797_2	1.19818	0.000119691	UBE2G1	C09_CD4.GZMA	C01_CD8.LEF1
chr2_106096822_106098715_2	1.05359	0.000981682	UXS1	C09_CD4.GZMA	C01_CD8.LEF1
chr2_200859747_200861237_2	-1.10432	1.79396e-22	CLK1	C09_CD4.GZMA	C02_CD8.CX3CR1
chr3_28291955_28316332_1	-2.37859	1.09064e-34	CMC1	C09_CD4.GZMA	C02_CD8.CX3CR1
chr3_28291955_28292735_1	-2.15577	1.09064e-34	CMC1	C09_CD4.GZMA	C02_CD8.CX3CR1
chr3_28292965_28294433_1	-2.0849	2.11375e-30	CMC1	C09_CD4.GZMA	C02_CD8.CX3CR1
chr3_28263381_28316332_1	2.43541	2.04233e-24	CMC1	C09_CD4.GZMA	C02_CD8.CX3CR1
chr3_28241813_28263290_1	1.86572	1.22245e-17	CMC1	C09_CD4.GZMA	C02_CD8.CX3CR1
chr3_28294530_28316332_1	-1.36471	3.88037e-17	CMC1	C09_CD4.GZMA	C02_CD8.CX3CR1
chr5_39202988_39270568_2	-1.8928	1.55179e-54	FYB1	C09_CD4.GZMA	C02_CD8.CX3CR1
chr6_111780636_111793622_2	-1.02416	2.84537e-16	FYN	C09_CD4.GZMA	C02_CD8.CX3CR1
chr22_37632516_37632600_1	-1.482	0.000148459	GGA1	C09_CD4.GZMA	C02_CD8.CX3CR1
chr22_37632166_37632404_1	-1.37602	0.000174696	GGA1	C09_CD4.GZMA	C02_CD8.CX3CR1
chr22_37608904_37614189_1	1.20924	0.000637247	GGA1	C09_CD4.GZMA	C02_CD8.CX3CR1
chr22_37614275_37616921_1	1.12971	0.00363497	GGA1	C09_CD4.GZMA	C02_CD8.CX3CR1
chr16_27461563_27462293_2	-1.89372	4.92499e-08	GTF3C1	C09_CD4.GZMA	C02_CD8.CX3CR1
chr16_27462487_27463540_2	-1.81393	7.19604e-08	GTF3C1	C09_CD4.GZMA	C02_CD8.CX3CR1
chr16_27538357_27545313_2	1.53902	1.1348e-05	GTF3C1	C09_CD4.GZMA	C02_CD8.CX3CR1
chr16_27545524_27549669_2	1.4029	4.34221e-05	GTF3C1	C09_CD4.GZMA	C02_CD8.CX3CR1
chr16_27537928_27538179_2	1.28799	4.34221e-05	GTF3C1	C09_CD4.GZMA	C02_CD8.CX3CR1
chr12_8989718_8992205_1	-1.49162	2.8224e-16	KLRG1	C09_CD4.GZMA	C02_CD8.CX3CR1
chr16_24032248_24035418_1	1.16892	1.2925e-06	PRKCB	C09_CD4.GZMA	C02_CD8.CX3CR1
chr16_23988591_24032135_1	1.04461	1.35084e-05	PRKCB	C09_CD4.GZMA	C02_CD8.CX3CR1
chr1_198692374_198703297_1	1.56324	6.3711e-107	PTPRC	C09_CD4.GZMA	C02_CD8.CX3CR1
chr1_198702531_198703297_1	-1.06632	3.39786e-101	PTPRC	C09_CD4.GZMA	C02_CD8.CX3CR1
chr1_174976183_174978806_1	1.03755	7.86071e-09	RABGAP1L	C09_CD4.GZMA	C02_CD8.CX3CR1
chr3_50338012_50340555_2	-1.46575	7.50617e-10	RASSF1	C09_CD4.GZMA	C02_CD8.CX3CR1
chr3_50332155_50337172_2	1.40221	2.33787e-08	RASSF1	C09_CD4.GZMA	C02_CD8.CX3CR1
chr3_15304232_15330503_2	1.44326	8.54255e-10	SH3BP5	C09_CD4.GZMA	C02_CD8.CX3CR1
chr3_15330567_15332270_2	1.31586	1.35244e-09	SH3BP5	C09_CD4.GZMA	C02_CD8.CX3CR1
chr7_38214435_38215027_1	1.06685	4.94305e-05	STARD3NL	C09_CD4.GZMA	C02_CD8.CX3CR1
chr7_38207730_38214356_1	1.00397	0.000170926	STARD3NL	C09_CD4.GZMA	C02_CD8.CX3CR1
chr5_119333632_119392815_1	2.07437	3.06286e-10	TNFAIP8	C09_CD4.GZMA	C02_CD8.CX3CR1
chr5_119268908_119392815_1	-1.51846	9.54647e-08	TNFAIP8	C09_CD4.GZMA	C02_CD8.CX3CR1
chr17_6758225_6759255_1	1.08245	0.00139199	XAF1	C09_CD4.GZMA	C02_CD8.CX3CR1
chr22_28796122_28796147_0	1.07572	5.01096e-08	XBP1	C09_CD4.GZMA	C02_CD8.CX3CR1
chr17_16382511_16382567_2	1.11027	1.95771e-07	AC093484.4	C09_CD4.GZMA	C03_CD8.SLC4A10
chr6_111780636_111793622_2	-1.24215	1.70754e-25	FYN	C09_CD4.GZMA	C03_CD8.SLC4A10
chr10_8054892_8055286_1	1.02892	0.000277305	GATA3	C09_CD4.GZMA	C03_CD8.SLC4A10
chr16_27461563_27462293_2	-2.15002	1.04517e-11	GTF3C1	C09_CD4.GZMA	C03_CD8.SLC4A10
chr16_27462487_27463540_2	-2.08459	1.13015e-11	GTF3C1	C09_CD4.GZMA	C03_CD8.SLC4A10
chr16_27538357_27545313_2	1.76048	4.25308e-09	GTF3C1	C09_CD4.GZMA	C03_CD8.SLC4A10
chr16_27545524_27549669_2	1.6176	3.89224e-08	GTF3C1	C09_CD4.GZMA	C03_CD8.SLC4A10
chr16_27537928_27538179_2	1.39516	2.48607e-07	GTF3C1	C09_CD4.GZMA	C03_CD8.SLC4A10
chr16_27463593_27464319_2	-1.15053	8.48592e-06	GTF3C1	C09_CD4.GZMA	C03_CD8.SLC4A10
chr4_88522035_88523502_1	-1.3476	0.00307374	HERC3	C09_CD4.GZMA	C03_CD8.SLC4A10
chr12_8989718_8992205_1	-1.51182	2.98179e-20	KLRG1	C09_CD4.GZMA	C03_CD8.SLC4A10
chr3_50338012_50340555_2	-1.14786	5.54567e-05	RASSF1	C09_CD4.GZMA	C03_CD8.SLC4A10
chr12_57478758_57479090_2	-2.29616	6.87948e-62	ARHGAP9	C09_CD4.GZMA	C04_CD8.LAYN
chr12_57477681_57478539_2	-1.96668	1.00677e-60	ARHGAP9	C09_CD4.GZMA	C04_CD8.LAYN
chr11_3017955_3018407_2	1.08866	4.18773e-09	CARS	C09_CD4.GZMA	C04_CD8.LAYN
chr11_3002601_3005365_2	-1.3033	3.84669e-08	CARS	C09_CD4.GZMA	C04_CD8.LAYN
chr6_41940586_41941451_2	-1.32495	1.00283e-12	CCND3	C09_CD4.GZMA	C04_CD8.LAYN
chr3_87249978_87253403_1	1.1242	1.0887e-05	CHMP2B	C09_CD4.GZMA	C04_CD8.LAYN
chr3_87253511_87253711_1	1.07991	1.0887e-05	CHMP2B	C09_CD4.GZMA	C04_CD8.LAYN
chr11_67438502_67438670_2	1.71045	1.16291e-05	CORO1B	C09_CD4.GZMA	C04_CD8.LAYN
chr11_67438502_67438631_2	-1.72397	0.000134861	CORO1B	C09_CD4.GZMA	C04_CD8.LAYN
chr11_67438950_67439785_2	1.27773	0.000696789	CORO1B	C09_CD4.GZMA	C04_CD8.LAYN
chr11_67439844_67440117_2	1.01225	0.00303883	CORO1B	C09_CD4.GZMA	C04_CD8.LAYN
chr15_48331796_48332267_1	1.08175	2.28488e-05	DUT	C09_CD4.GZMA	C04_CD8.LAYN
chr1_28887211_28987447_1	-1.31966	1.30397e-05	EPB41	C09_CD4.GZMA	C04_CD8.LAYN
chr1_28914769_28987430_1	1.2921	0.000876067	EPB41	C09_CD4.GZMA	C04_CD8.LAYN
chr6_111780636_111793622_2	-1.89615	5.3153e-53	FYN	C09_CD4.GZMA	C04_CD8.LAYN
chr6_111720063_111780565_2	-1.01893	5.01288e-17	FYN	C09_CD4.GZMA	C04_CD8.LAYN
chr22_37632516_37632600_1	-1.74058	1.67982e-08	GGA1	C09_CD4.GZMA	C04_CD8.LAYN
chr22_37632166_37632404_1	-1.5271	5.53085e-07	GGA1	C09_CD4.GZMA	C04_CD8.LAYN
chr22_37614275_37616921_1	1.37502	5.27424e-06	GGA1	C09_CD4.GZMA	C04_CD8.LAYN
chr22_37608904_37614189_1	1.28597	1.05378e-05	GGA1	C09_CD4.GZMA	C04_CD8.LAYN
chr12_101796763_101830558_2	-1.01733	0.00739277	GNPTAB	C09_CD4.GZMA	C04_CD8.LAYN
chr16_27461563_27462293_2	-1.80736	2.20218e-08	GTF3C1	C09_CD4.GZMA	C04_CD8.LAYN
chr16_27462487_27463540_2	-1.6451	1.21419e-07	GTF3C1	C09_CD4.GZMA	C04_CD8.LAYN
chr16_27463593_27464319_2	-1.21202	1.87475e-06	GTF3C1	C09_CD4.GZMA	C04_CD8.LAYN
chr16_27538357_27545313_2	1.2179	0.000191171	GTF3C1	C09_CD4.GZMA	C04_CD8.LAYN
chr15_88879270_88881356_2	-1.29137	0.00382573	HAPLN3	C09_CD4.GZMA	C04_CD8.LAYN
chr19_16152642_16153042_1	-1.25929	2.72981e-05	HSH2D	C09_CD4.GZMA	C04_CD8.LAYN
chr17_3714943_3716687_2	2.30704	2.77416e-39	ITGAE	C09_CD4.GZMA	C04_CD8.LAYN
chr17_3759554_3760171_2	-1.39369	2.93166e-37	ITGAE	C09_CD4.GZMA	C04_CD8.LAYN
chr17_3760288_3761012_2	-1.39761	4.56452e-37	ITGAE	C09_CD4.GZMA	C04_CD8.LAYN
chr17_3745928_3747921_2	-1.49147	1.57041e-36	ITGAE	C09_CD4.GZMA	C04_CD8.LAYN
chr17_3757860_3759401_2	-1.5031	1.57041e-36	ITGAE	C09_CD4.GZMA	C04_CD8.LAYN
chr17_3755262_3755829_2	-1.34345	2.18009e-36	ITGAE	C09_CD4.GZMA	C04_CD8.LAYN
chr17_3751875_3753289_2	-1.43369	2.23108e-36	ITGAE	C09_CD4.GZMA	C04_CD8.LAYN
chr17_3748053_3750351_2	-1.42142	2.99172e-36	ITGAE	C09_CD4.GZMA	C04_CD8.LAYN
chr17_3755898_3756983_2	-1.37625	3.05223e-36	ITGAE	C09_CD4.GZMA	C04_CD8.LAYN
chr17_3757135_3757705_2	-1.4419	6.17492e-36	ITGAE	C09_CD4.GZMA	C04_CD8.LAYN
chr12_8989718_8992205_1	-1.94108	2.38483e-11	KLRG1	C09_CD4.GZMA	C04_CD8.LAYN
chr2_108621462_108659604_1	1.09197	1.88534e-07	LIMS1	C09_CD4.GZMA	C04_CD8.LAYN
chr6_31581631_31582255_2	1.06308	0.000100274	LTB	C09_CD4.GZMA	C04_CD8.LAYN
chr7_1936898_1940087_2	1.1977	0.0001225	MAD1L1	C09_CD4.GZMA	C04_CD8.LAYN
chr17_7857199_7857382_2	-1.20118	5.84487e-05	NAA38	C09_CD4.GZMA	C04_CD8.LAYN
chr19_51372203_51372378_2	-1.14057	4.0438e-18	NKG7	C09_CD4.GZMA	C04_CD8.LAYN
chr19_49560693_49580514_2	-1.23462	1.24261e-10	NOSIP	C09_CD4.GZMA	C04_CD8.LAYN
chr6_106086596_106088200_1	-3.26318	7.36091e-68	PRDM1	C09_CD4.GZMA	C04_CD8.LAYN
chr6_106095735_106099299_1	-2.71772	1.88284e-49	PRDM1	C09_CD4.GZMA	C04_CD8.LAYN
chr6_106088450_106095614_1	-2.70268	6.77721e-49	PRDM1	C09_CD4.GZMA	C04_CD8.LAYN
chr6_106099095_106099299_1	1.86007	1.22351e-17	PRDM1	C09_CD4.GZMA	C04_CD8.LAYN
chr6_106099553_106104824_1	1.19862	2.95091e-15	PRDM1	C09_CD4.GZMA	C04_CD8.LAYN
chr8_37870529_37874514_2	1.15521	0.00375707	RAB11FIP1	C09_CD4.GZMA	C04_CD8.LAYN
chr3_50338012_50340555_2	-1.55047	1.09155e-10	RASSF1	C09_CD4.GZMA	C04_CD8.LAYN
chr3_50332155_50337904_2	-1.39654	2.07062e-07	RASSF1	C09_CD4.GZMA	C04_CD8.LAYN
chr3_50332155_50337172_2	1.171	1.00906e-05	RASSF1	C09_CD4.GZMA	C04_CD8.LAYN
chr16_53445930_53447041_1	1.07562	9.82067e-29	RBL2	C09_CD4.GZMA	C04_CD8.LAYN
chr16_53439147_53442657_1	-1.01175	1.56024e-15	RBL2	C09_CD4.GZMA	C04_CD8.LAYN
chr1_24929853_24964513_2	-2.3712	2.58924e-16	RUNX3	C09_CD4.GZMA	C04_CD8.LAYN
chr6_107720994_107731973_2	1.08402	0.00395036	SCML4	C09_CD4.GZMA	C04_CD8.LAYN
chr17_80211012_80212070_2	-1.04671	0.00415972	SGSH	C09_CD4.GZMA	C04_CD8.LAYN
chr17_59112346_59119318_2	-1.26268	0.00258601	SKA2	C09_CD4.GZMA	C04_CD8.LAYN
chr17_59119496_59131280_2	-1.02015	0.00473339	SKA2	C09_CD4.GZMA	C04_CD8.LAYN
chr16_30276168_30277263_2	-1.25023	0.000281001	SMG1P5	C09_CD4.GZMA	C04_CD8.LAYN
chr16_30277429_30277596_2	-1.48862	0.000324078	SMG1P5	C09_CD4.GZMA	C04_CD8.LAYN
chr16_30298591_30299868_2	1.08138	0.00304387	SMG1P5	C09_CD4.GZMA	C04_CD8.LAYN
chr17_76735876_76736153_2	1.02515	9.11255e-09	SRSF2	C09_CD4.GZMA	C04_CD8.LAYN
chr17_76735159_76735771_2	1.02077	5.29805e-08	SRSF2	C09_CD4.GZMA	C04_CD8.LAYN
chr17_76735159_76736153_2	-1.0296	7.41031e-06	SRSF2	C09_CD4.GZMA	C04_CD8.LAYN
chr2_73850514_73859253_1	-1.06392	0.00335233	STAMBP	C09_CD4.GZMA	C04_CD8.LAYN
chr7_38214435_38215027_1	1.23161	4.26956e-07	STARD3NL	C09_CD4.GZMA	C04_CD8.LAYN
chr7_38207730_38214356_1	1.23389	4.49466e-07	STARD3NL	C09_CD4.GZMA	C04_CD8.LAYN
chr7_38215106_38217024_1	1.16502	1.1069e-05	STARD3NL	C09_CD4.GZMA	C04_CD8.LAYN
chr5_139482303_139482549_2	-1.158	5.5124e-10	TMEM173	C09_CD4.GZMA	C04_CD8.LAYN
chr5_119333632_119392815_1	1.4234	0.000943294	TNFAIP8	C09_CD4.GZMA	C04_CD8.LAYN
chr7_38341800_38342255_1	-1.94843	9.06427e-06	TRG-AS1	C09_CD4.GZMA	C04_CD8.LAYN
chr14_100369259_100375282_2	-1.52717	2.43171e-22	WARS	C09_CD4.GZMA	C04_CD8.LAYN
chr14_100335037_100337061_2	-1.00989	2.58778e-07	WARS	C09_CD4.GZMA	C04_CD8.LAYN
chr22_28796122_28796147_0	1.34056	4.36655e-08	XBP1	C09_CD4.GZMA	C04_CD8.LAYN
chr3_141402450_141403926_1	-1.27881	1.58169e-07	ZBTB38	C09_CD4.GZMA	C04_CD8.LAYN
chr12_57478758_57479090_2	-1.34185	1.46411e-21	ARHGAP9	C09_CD4.GZMA	C05_CD8.GZMK
chr12_57477681_57478539_2	-1.08749	2.20896e-20	ARHGAP9	C09_CD4.GZMA	C05_CD8.GZMK
chr3_28291955_28292735_1	-1.62039	1.34568e-21	CMC1	C09_CD4.GZMA	C05_CD8.GZMK
chr3_28292965_28294433_1	-1.59635	7.63805e-20	CMC1	C09_CD4.GZMA	C05_CD8.GZMK
chr3_28291955_28316332_1	-1.48094	1.12901e-16	CMC1	C09_CD4.GZMA	C05_CD8.GZMK
chr3_28263381_28316332_1	1.22053	3.53935e-07	CMC1	C09_CD4.GZMA	C05_CD8.GZMK
chr6_111780636_111793622_2	-1.20083	1.42966e-24	FYN	C09_CD4.GZMA	C05_CD8.GZMK
chr22_37632516_37632600_1	-1.4198	8.09693e-05	GGA1	C09_CD4.GZMA	C05_CD8.GZMK
chr22_37608904_37614189_1	1.09748	0.00049735	GGA1	C09_CD4.GZMA	C05_CD8.GZMK
chr22_37614275_37616921_1	1.10593	0.00102088	GGA1	C09_CD4.GZMA	C05_CD8.GZMK
chr17_3714943_3716687_2	1.38915	1.2256e-11	ITGAE	C09_CD4.GZMA	C05_CD8.GZMK
chr12_8989718_8992205_1	-1.13852	3.50933e-08	KLRG1	C09_CD4.GZMA	C05_CD8.GZMK
chr3_50338012_50340555_2	-1.39187	1.16919e-07	RASSF1	C09_CD4.GZMA	C05_CD8.GZMK
chr3_50332155_50337904_2	-1.13433	0.000117786	RASSF1	C09_CD4.GZMA	C05_CD8.GZMK
chr3_50332155_50337172_2	1.03319	0.000429069	RASSF1	C09_CD4.GZMA	C05_CD8.GZMK
chr5_119333632_119392815_1	1.53883	7.17086e-08	TNFAIP8	C09_CD4.GZMA	C05_CD8.GZMK
chr7_38341800_38342255_1	-1.6221	0.000158267	TRG-AS1	C09_CD4.GZMA	C05_CD8.GZMK
chr6_30577456_30577817_1	-1.39149	3.6093e-05	ABCF1	C10_CD4.CXCL13	C01_CD8.LEF1
chr6_30571561_30577408_1	-1.07751	0.00234457	ABCF1	C10_CD4.CXCL13	C01_CD8.LEF1
chr10_114575600_114601826_2	1.77347	5.46438e-21	ABLIM1	C10_CD4.CXCL13	C01_CD8.LEF1
chr10_114545099_114547649_2	1.75828	5.46438e-21	ABLIM1	C10_CD4.CXCL13	C01_CD8.LEF1
chr10_114571407_114575415_2	1.61276	4.69633e-20	ABLIM1	C10_CD4.CXCL13	C01_CD8.LEF1
chr10_114547777_114571296_2	1.75625	5.49801e-20	ABLIM1	C10_CD4.CXCL13	C01_CD8.LEF1
chr10_114491879_114545004_2	1.47671	1.20906e-18	ABLIM1	C10_CD4.CXCL13	C01_CD8.LEF1
chr10_114601962_114792581_2	1.07319	2.06345e-11	ABLIM1	C10_CD4.CXCL13	C01_CD8.LEF1
chr10_114491879_114526659_2	-1.59924	1.08516e-08	ABLIM1	C10_CD4.CXCL13	C01_CD8.LEF1
chr3_38129389_38131925_2	-1.18784	0.0056591	ACAA1	C10_CD4.CXCL13	C01_CD8.LEF1
chr19_3061258_3062173_2	1.0025	0.000144088	AES	C10_CD4.CXCL13	C01_CD8.LEF1
chr15_85583165_85585701_1	1.01832	6.12042e-07	AKAP13	C10_CD4.CXCL13	C01_CD8.LEF1
chr15_85645955_85655416_1	1.28562	6.12042e-07	AKAP13	C10_CD4.CXCL13	C01_CD8.LEF1
chr15_85639450_85645817_1	1.23493	1.65733e-06	AKAP13	C10_CD4.CXCL13	C01_CD8.LEF1
chr15_85664756_85669721_1	1.2151	2.2445e-06	AKAP13	C10_CD4.CXCL13	C01_CD8.LEF1
chr2_68735261_68775220_1	1.48604	4.05968e-05	ARHGAP25	C10_CD4.CXCL13	C01_CD8.LEF1
chr12_57477681_57478539_2	1.04985	6.05945e-06	ARHGAP9	C10_CD4.CXCL13	C01_CD8.LEF1
chr12_57478758_57479090_2	1.13403	6.24953e-06	ARHGAP9	C10_CD4.CXCL13	C01_CD8.LEF1
chr10_62051001_62057116_1	1.2112	0.000134724	ARID5B	C10_CD4.CXCL13	C01_CD8.LEF1
chr10_62049484_62050887_1	1.51845	0.000577779	ARID5B	C10_CD4.CXCL13	C01_CD8.LEF1
chr15_59664121_59668891_2	1.1312	0.00297089	BNIP2	C10_CD4.CXCL13	C01_CD8.LEF1
chr11_3015850_3017105_2	1.69743	1.46817e-08	CARS	C10_CD4.CXCL13	C01_CD8.LEF1
chr11_3017955_3018407_2	1.60106	3.00733e-07	CARS	C10_CD4.CXCL13	C01_CD8.LEF1
chr11_3006960_3012194_2	1.57078	3.00733e-07	CARS	C10_CD4.CXCL13	C01_CD8.LEF1
chr11_3012277_3015780_2	1.51332	3.98514e-07	CARS	C10_CD4.CXCL13	C01_CD8.LEF1
chr11_3018512_3018619_2	1.47	1.33674e-06	CARS	C10_CD4.CXCL13	C01_CD8.LEF1
chr11_3018750_3019138_2	1.32337	1.06422e-05	CARS	C10_CD4.CXCL13	C01_CD8.LEF1
chr11_3002601_3005365_2	-1.68604	1.64101e-05	CARS	C10_CD4.CXCL13	C01_CD8.LEF1
chr11_3017296_3017856_2	1.33628	1.77807e-05	CARS	C10_CD4.CXCL13	C01_CD8.LEF1
chr11_3020333_3026675_2	1.19919	4.85587e-05	CARS	C10_CD4.CXCL13	C01_CD8.LEF1
chr11_3019268_3020219_2	1.14297	9.03789e-05	CARS	C10_CD4.CXCL13	C01_CD8.LEF1
chr6_41940586_41941451_2	2.4167	2.68846e-19	CCND3	C10_CD4.CXCL13	C01_CD8.LEF1
chr6_41937395_42048500_2	-1.47076	1.60361e-06	CCND3	C10_CD4.CXCL13	C01_CD8.LEF1
chr6_41940586_42048500_2	-1.11064	0.000164005	CCND3	C10_CD4.CXCL13	C01_CD8.LEF1
chr1_1657499_1658913_2	-1.21069	0.00682617	CDK11B	C10_CD4.CXCL13	C01_CD8.LEF1
chr2_201149053_201149753_1	-1.30666	2.98682e-05	CFLAR	C10_CD4.CXCL13	C01_CD8.LEF1
chr2_201145433_201149002_1	-1.33025	2.98682e-05	CFLAR	C10_CD4.CXCL13	C01_CD8.LEF1
chr2_201136108_201136197_1	1.06151	0.000840562	CFLAR	C10_CD4.CXCL13	C01_CD8.LEF1
chr2_201140440_201145377_1	-1.00094	0.00136636	CFLAR	C10_CD4.CXCL13	C01_CD8.LEF1
chr2_200860216_200861237_2	1.49997	1.66118e-12	CLK1	C10_CD4.CXCL13	C01_CD8.LEF1
chr2_200859747_200860124_2	1.29042	4.2113e-11	CLK1	C10_CD4.CXCL13	C01_CD8.LEF1
chr2_200859747_200861237_2	-1.25581	7.29093e-10	CLK1	C10_CD4.CXCL13	C01_CD8.LEF1
chr5_178617435_178618555_2	1.80438	0.000141203	CLK4	C10_CD4.CXCL13	C01_CD8.LEF1
chr5_178616949_178617343_2	1.72437	0.000141203	CLK4	C10_CD4.CXCL13	C01_CD8.LEF1
chr5_178616949_178618555_2	-1.49771	0.0012944	CLK4	C10_CD4.CXCL13	C01_CD8.LEF1
chr11_88309319_88312387_2	1.22013	2.94269e-05	CTSC	C10_CD4.CXCL13	C01_CD8.LEF1
chr11_88294509_88296132_2	1.22915	0.000112138	CTSC	C10_CD4.CXCL13	C01_CD8.LEF1
chr11_88312555_88334936_2	1.05113	0.000267942	CTSC	C10_CD4.CXCL13	C01_CD8.LEF1
chr20_49223434_49224944_1	1.16513	0.0017788	DDX27	C10_CD4.CXCL13	C01_CD8.LEF1
chr20_49224992_49225112_1	1.01698	0.00674509	DDX27	C10_CD4.CXCL13	C01_CD8.LEF1
chr20_49219542_49221451_1	-1.01359	0.0079814	DDX27	C10_CD4.CXCL13	C01_CD8.LEF1
chr1_28887211_28987447_1	1.3284	7.97426e-05	EPB41	C10_CD4.CXCL13	C01_CD8.LEF1
chr1_28914769_28987430_1	-1.29818	0.00286093	EPB41	C10_CD4.CXCL13	C01_CD8.LEF1
chr1_11080550_11080763_2	1.15158	6.82133e-06	EXOSC10	C10_CD4.CXCL13	C01_CD8.LEF1
chr1_11079823_11080498_2	1.07699	1.82613e-05	EXOSC10	C10_CD4.CXCL13	C01_CD8.LEF1
chr10_14530516_14572228_2	1.50967	0.000138756	FAM107B	C10_CD4.CXCL13	C01_CD8.LEF1
chr10_14553388_14571762_2	-1.58117	0.000824842	FAM107B	C10_CD4.CXCL13	C01_CD8.LEF1
chr4_189955152_189957397_1	1.4791	0.00371769	FRG1	C10_CD4.CXCL13	C01_CD8.LEF1
chr4_189952288_189957397_1	-1.83939	0.00503061	FRG1	C10_CD4.CXCL13	C01_CD8.LEF1
chr1_89263949_89264685_2	1.12289	0.000138947	GBP5	C10_CD4.CXCL13	C01_CD8.LEF1
chr1_89264967_89266345_2	1.02476	0.000484145	GBP5	C10_CD4.CXCL13	C01_CD8.LEF1
chr1_89268857_89269365_2	1.00627	0.000546458	GBP5	C10_CD4.CXCL13	C01_CD8.LEF1
chr5_135353046_135360496_2	1.01433	0.00729824	H2AFY	C10_CD4.CXCL13	C01_CD8.LEF1
chr15_88879270_88881356_2	1.99302	0.000260682	HAPLN3	C10_CD4.CXCL13	C01_CD8.LEF1
chr6_79201727_79202275_2	1.64948	2.53346e-06	HMGN3	C10_CD4.CXCL13	C01_CD8.LEF1
chr6_79201727_79202316_2	1.09321	0.00274954	HMGN3	C10_CD4.CXCL13	C01_CD8.LEF1
chr7_76303077_76303801_1	2.463	1.65956e-09	HSPB1	C10_CD4.CXCL13	C01_CD8.LEF1
chr1_78655512_78659311_1	1.80203	0.000284865	IFI44	C10_CD4.CXCL13	C01_CD8.LEF1
chr1_78660655_78662703_1	1.36187	0.00921232	IFI44	C10_CD4.CXCL13	C01_CD8.LEF1
chr17_39777768_39777884_2	1.401	0.000695243	IKZF3	C10_CD4.CXCL13	C01_CD8.LEF1
chr15_88639077_88639342_1	1.68573	3.62021e-10	ISG20	C10_CD4.CXCL13	C01_CD8.LEF1
chr17_47661179_47663088_1	-1.14614	0.00717869	KPNB1	C10_CD4.CXCL13	C01_CD8.LEF1
chr17_47680670_47682403_1	1.11632	0.00717869	KPNB1	C10_CD4.CXCL13	C01_CD8.LEF1
chr7_100148976_100149498_1	1.03074	0.000301474	LAMTOR4	C10_CD4.CXCL13	C01_CD8.LEF1
chr6_31581631_31582255_2	-1.04144	0.00154296	LTB	C10_CD4.CXCL13	C01_CD8.LEF1
chr7_2216000_2216156_2	1.06337	0.00370533	MAD1L1	C10_CD4.CXCL13	C01_CD8.LEF1
chr20_58993765_58994109_1	1.3442	8.80802e-05	NELFCD	C10_CD4.CXCL13	C01_CD8.LEF1
chr20_58989989_58990909_1	1.1461	0.000192481	NELFCD	C10_CD4.CXCL13	C01_CD8.LEF1
chr19_49560693_49580514_2	1.77906	1.39106e-12	NOSIP	C10_CD4.CXCL13	C01_CD8.LEF1
chr5_143400853_143434531_2	1.64677	0.000102627	NR3C1	C10_CD4.CXCL13	C01_CD8.LEF1
chr5_143400853_143404375_2	-1.55897	0.000231472	NR3C1	C10_CD4.CXCL13	C01_CD8.LEF1
chr17_75131106_75131180_2	1.77305	0.00273335	NT5C	C10_CD4.CXCL13	C01_CD8.LEF1
chr15_74043140_74044220_1	-1.22217	0.00512295	PML	C10_CD4.CXCL13	C01_CD8.LEF1
chr19_36114714_36114797_2	1.00678	0.00221746	POLR2I	C10_CD4.CXCL13	C01_CD8.LEF1
chr16_22317040_22317114_1	1.31737	3.5721e-05	POLR3E	C10_CD4.CXCL13	C01_CD8.LEF1
chr16_22305207_22308147_1	1.43782	4.66066e-05	POLR3E	C10_CD4.CXCL13	C01_CD8.LEF1
chr16_22308226_22308924_1	1.37356	8.33783e-05	POLR3E	C10_CD4.CXCL13	C01_CD8.LEF1
chr16_22324661_22325204_1	1.13143	0.000118379	POLR3E	C10_CD4.CXCL13	C01_CD8.LEF1
chr16_22318947_22322849_1	1.16024	0.000118379	POLR3E	C10_CD4.CXCL13	C01_CD8.LEF1
chr16_22324414_22324502_1	1.20845	0.000118379	POLR3E	C10_CD4.CXCL13	C01_CD8.LEF1
chr16_22314129_22315088_1	1.18744	0.000135392	POLR3E	C10_CD4.CXCL13	C01_CD8.LEF1
chr16_22316687_22316994_1	1.11841	0.000159339	POLR3E	C10_CD4.CXCL13	C01_CD8.LEF1
chr16_22322932_22324353_1	1.1364	0.000226176	POLR3E	C10_CD4.CXCL13	C01_CD8.LEF1
chr16_22309041_22309427_1	1.16512	0.000298108	POLR3E	C10_CD4.CXCL13	C01_CD8.LEF1
chr2_241166442_241167044_1	1.08992	0.00203872	PPP1R7	C10_CD4.CXCL13	C01_CD8.LEF1
chr1_108696338_108698603_1	1.78844	1.46945e-06	PRPF38B	C10_CD4.CXCL13	C01_CD8.LEF1
chr1_198692374_198703297_1	1.94319	7.98815e-54	PTPRC	C10_CD4.CXCL13	C01_CD8.LEF1
chr1_198702531_198703297_1	-1.28114	1.13068e-27	PTPRC	C10_CD4.CXCL13	C01_CD8.LEF1
chr1_198699705_198702386_1	-1.1857	1.76731e-27	PTPRC	C10_CD4.CXCL13	C01_CD8.LEF1
chr1_198692374_198696711_1	-1.03722	1.21778e-21	PTPRC	C10_CD4.CXCL13	C01_CD8.LEF1
chr7_75879261_75881828_1	1.47509	0.00133857	RHBDD2	C10_CD4.CXCL13	C01_CD8.LEF1
chr10_78037305_78040203_1	-1.68228	6.53479e-23	RPS24	C10_CD4.CXCL13	C01_CD8.LEF1
chr10_78040226_78040614_1	-1.57584	3.48596e-22	RPS24	C10_CD4.CXCL13	C01_CD8.LEF1
chr10_78037305_78040614_1	1.15146	2.41023e-12	RPS24	C10_CD4.CXCL13	C01_CD8.LEF1
chrX_23783884_23785327_1	1.85355	2.571e-10	SAT1	C10_CD4.CXCL13	C01_CD8.LEF1
chr16_30381245_30381338_2	1.08448	5.34526e-08	2020-09-01	C10_CD4.CXCL13	C01_CD8.LEF1
chr11_64776627_64778361_2	-1.08792	0.00189291	SF1	C10_CD4.CXCL13	C01_CD8.LEF1
chr2_197418589_197420427_2	1.24879	9.99727e-12	SF3B1	C10_CD4.CXCL13	C01_CD8.LEF1
chr1_156809491_156809660_2	1.07715	0.00020154	SH2D2A	C10_CD4.CXCL13	C01_CD8.LEF1
chr1_156807346_156809202_2	1.10236	0.00069734	SH2D2A	C10_CD4.CXCL13	C01_CD8.LEF1
chr3_48469844_48479176_2	1.26184	3.94086e-05	SHISA5	C10_CD4.CXCL13	C01_CD8.LEF1
chr3_48469844_48473009_2	-1.17473	3.94086e-05	SHISA5	C10_CD4.CXCL13	C01_CD8.LEF1
chr20_1649409_1686331_2	-1.0308	0.000438942	SIRPG	C10_CD4.CXCL13	C01_CD8.LEF1
chr19_49101472_49102113_1	-2.09395	2.60035e-08	SNRNP70	C10_CD4.CXCL13	C01_CD8.LEF1
chr19_49101472_49104633_1	1.79769	7.08497e-08	SNRNP70	C10_CD4.CXCL13	C01_CD8.LEF1
chr15_101285802_101286213_2	1.28176	0.00128196	SNRPA1	C10_CD4.CXCL13	C01_CD8.LEF1
chr15_101286294_101286907_2	1.2779	0.00128196	SNRPA1	C10_CD4.CXCL13	C01_CD8.LEF1
chr15_44569506_44570524_2	-1.18851	0.00248621	SPG11	C10_CD4.CXCL13	C01_CD8.LEF1
chr15_44567593_44569397_2	-1.16886	0.00248621	SPG11	C10_CD4.CXCL13	C01_CD8.LEF1
chr15_44659304_44660431_2	1.28924	0.00248621	SPG11	C10_CD4.CXCL13	C01_CD8.LEF1
chr15_44657297_44659078_2	1.26576	0.00289815	SPG11	C10_CD4.CXCL13	C01_CD8.LEF1
chr15_44652267_44657094_2	1.23866	0.0029467	SPG11	C10_CD4.CXCL13	C01_CD8.LEF1
chr15_44651940_44652128_2	1.20292	0.003106	SPG11	C10_CD4.CXCL13	C01_CD8.LEF1
chr15_44564699_44565853_2	-1.09053	0.003106	SPG11	C10_CD4.CXCL13	C01_CD8.LEF1
chr15_44566306_44567423_2	-1.06086	0.003106	SPG11	C10_CD4.CXCL13	C01_CD8.LEF1
chr15_44660617_44663390_2	1.09526	0.00495714	SPG11	C10_CD4.CXCL13	C01_CD8.LEF1
chr17_76735876_76736153_2	-1.32594	4.27421e-06	SRSF2	C10_CD4.CXCL13	C01_CD8.LEF1
chr17_76735159_76736153_2	1.7563	1.32373e-05	SRSF2	C10_CD4.CXCL13	C01_CD8.LEF1
chr17_76735159_76735771_2	-1.43054	1.32373e-05	SRSF2	C10_CD4.CXCL13	C01_CD8.LEF1
chr17_76734563_76735060_2	1.08791	0.00125368	SRSF2	C10_CD4.CXCL13	C01_CD8.LEF1
chr2_161137064_161179613_1	1.38847	0.00999351	TANK	C10_CD4.CXCL13	C01_CD8.LEF1
chr11_67406693_67406826_1	1.11264	1.14842e-06	TBC1D10C	C10_CD4.CXCL13	C01_CD8.LEF1
chr6_127901082_127918427_2	-1.1866	9.97483e-06	THEMIS	C10_CD4.CXCL13	C01_CD8.LEF1
chr5_175967268_175967941_2	1.9248	4.95848e-05	THOC3	C10_CD4.CXCL13	C01_CD8.LEF1
chr5_175967268_176034565_2	-1.24601	0.000134893	THOC3	C10_CD4.CXCL13	C01_CD8.LEF1
chr3_114295875_114299596_1	1.04095	0.00500766	TIGIT	C10_CD4.CXCL13	C01_CD8.LEF1
chr5_139481343_139481477_2	1.07752	0.00118847	TMEM173	C10_CD4.CXCL13	C01_CD8.LEF1
chr5_119356122_119392815_1	2.67609	1.70233e-07	TNFAIP8	C10_CD4.CXCL13	C01_CD8.LEF1
chr5_119268908_119392815_1	-1.97932	0.00045809	TNFAIP8	C10_CD4.CXCL13	C01_CD8.LEF1
chr22_40178141_40246014_1	1.22621	9.47971e-05	TNRC6B	C10_CD4.CXCL13	C01_CD8.LEF1
chr11_43404145_43405513_1	-1.1271	0.000632941	TTC17	C10_CD4.CXCL13	C01_CD8.LEF1
chr11_43407216_43407352_1	-1.00587	0.0018463	TTC17	C10_CD4.CXCL13	C01_CD8.LEF1
chr3_49811092_49811272_2	1.0134	0.00030686	UBA7	C10_CD4.CXCL13	C01_CD8.LEF1
chr17_4272517_4282797_2	1.45769	0.00407543	UBE2G1	C10_CD4.CXCL13	C01_CD8.LEF1
chr2_106125680_106129673_2	1.22609	0.00256793	UXS1	C10_CD4.CXCL13	C01_CD8.LEF1
chr2_106123092_106125619_2	1.15261	0.00256793	UXS1	C10_CD4.CXCL13	C01_CD8.LEF1
chr2_106112766_106122969_2	1.16901	0.00284773	UXS1	C10_CD4.CXCL13	C01_CD8.LEF1
chr3_49014117_49014209_1	1.42517	0.00342248	WDR6	C10_CD4.CXCL13	C01_CD8.LEF1
chr2_174567184_174567860_2	1.20031	2.48912e-06	WIPF1	C10_CD4.CXCL13	C01_CD8.LEF1
chr2_174568074_174571675_2	1.0147	1.03523e-05	WIPF1	C10_CD4.CXCL13	C01_CD8.LEF1
chr17_27306883_27307743_1	1.03322	0.0072679	WSB1	C10_CD4.CXCL13	C01_CD8.LEF1
chr5_144162400_144164110_2	1.051	0.00480623	YIPF5	C10_CD4.CXCL13	C01_CD8.LEF1
chr10_114575600_114601826_2	1.25135	7.16951e-05	ABLIM1	C10_CD4.CXCL13	C04_CD8.LAYN
chr10_114547777_114571296_2	1.13452	0.00102851	ABLIM1	C10_CD4.CXCL13	C04_CD8.LAYN
chr10_114545099_114547649_2	1.07284	0.0012501	ABLIM1	C10_CD4.CXCL13	C04_CD8.LAYN
chr2_68735261_68775220_1	1.25009	4.20735e-05	ARHGAP25	C10_CD4.CXCL13	C04_CD8.LAYN
chr12_57478758_57479090_2	-1.47441	2.83683e-13	ARHGAP9	C10_CD4.CXCL13	C04_CD8.LAYN
chr12_57477681_57478539_2	-1.18643	5.00234e-11	ARHGAP9	C10_CD4.CXCL13	C04_CD8.LAYN
chr7_1010144_1127256_2	1.18342	0.00198426	C7orf50	C10_CD4.CXCL13	C04_CD8.LAYN
chr7_1010144_1028257_2	-1.11329	0.00198426	C7orf50	C10_CD4.CXCL13	C04_CD8.LAYN
chr11_3006960_3012194_2	1.11873	7.89519e-05	CARS	C10_CD4.CXCL13	C04_CD8.LAYN
chr11_3018512_3018619_2	1.15992	7.89519e-05	CARS	C10_CD4.CXCL13	C04_CD8.LAYN
chr11_3017955_3018407_2	1.16267	7.89519e-05	CARS	C10_CD4.CXCL13	C04_CD8.LAYN
chr11_3015850_3017105_2	1.08238	7.89519e-05	CARS	C10_CD4.CXCL13	C04_CD8.LAYN
chr11_3018750_3019138_2	1.08797	0.000163414	CARS	C10_CD4.CXCL13	C04_CD8.LAYN
chr11_3002601_3005365_2	-1.3625	0.000251331	CARS	C10_CD4.CXCL13	C04_CD8.LAYN
chr11_3026798_3028995_2	1.01107	0.000322736	CARS	C10_CD4.CXCL13	C04_CD8.LAYN
chr11_3029085_3029302_2	1.01235	0.000322736	CARS	C10_CD4.CXCL13	C04_CD8.LAYN
chr3_28241813_28316332_1	1.26449	0.00625042	CMC1	C10_CD4.CXCL13	C04_CD8.LAYN
chr3_28291955_28316332_1	-1.1321	0.00625042	CMC1	C10_CD4.CXCL13	C04_CD8.LAYN
chr3_28291955_28292735_1	-1.04246	0.00625042	CMC1	C10_CD4.CXCL13	C04_CD8.LAYN
chr3_28292965_28294433_1	-1.03396	0.00625042	CMC1	C10_CD4.CXCL13	C04_CD8.LAYN
chr11_67438502_67438670_2	2.66256	2.4474e-15	CORO1B	C10_CD4.CXCL13	C04_CD8.LAYN
chr11_67438950_67439785_2	2.49623	1.44002e-14	CORO1B	C10_CD4.CXCL13	C04_CD8.LAYN
chr11_67439844_67440117_2	2.22183	2.90615e-12	CORO1B	C10_CD4.CXCL13	C04_CD8.LAYN
chr11_67438502_67438631_2	-2.92995	4.71253e-12	CORO1B	C10_CD4.CXCL13	C04_CD8.LAYN
chr10_32305932_32378490_2	1.59499	0.000757761	EPC1	C10_CD4.CXCL13	C04_CD8.LAYN
chr10_32305932_32346762_2	-1.38789	0.00318473	EPC1	C10_CD4.CXCL13	C04_CD8.LAYN
chr9_40994700_41007439_1	1.47543	0.00909515	FRG1HP	C10_CD4.CXCL13	C04_CD8.LAYN
chr6_111780636_111793622_2	-1.58809	2.01645e-16	FYN	C10_CD4.CXCL13	C04_CD8.LAYN
chr15_34553957_34582749_2	-1.00336	0.00242186	GOLGA8B	C10_CD4.CXCL13	C04_CD8.LAYN
chr17_3714943_3716687_2	2.10945	6.99543e-18	ITGAE	C10_CD4.CXCL13	C04_CD8.LAYN
chr17_3716799_3720306_2	2.04114	2.13121e-17	ITGAE	C10_CD4.CXCL13	C04_CD8.LAYN
chr17_3748053_3750351_2	-1.30005	8.09539e-16	ITGAE	C10_CD4.CXCL13	C04_CD8.LAYN
chr17_3745928_3747921_2	-1.33506	9.04492e-16	ITGAE	C10_CD4.CXCL13	C04_CD8.LAYN
chr17_3755898_3756983_2	-1.24811	1.53952e-15	ITGAE	C10_CD4.CXCL13	C04_CD8.LAYN
chr17_3750483_3751649_2	-1.22508	3.35062e-15	ITGAE	C10_CD4.CXCL13	C04_CD8.LAYN
chr17_3755262_3755829_2	-1.20113	4.16941e-15	ITGAE	C10_CD4.CXCL13	C04_CD8.LAYN
chr17_3757135_3757705_2	-1.28327	4.16941e-15	ITGAE	C10_CD4.CXCL13	C04_CD8.LAYN
chr17_3757860_3759401_2	-1.32035	4.16941e-15	ITGAE	C10_CD4.CXCL13	C04_CD8.LAYN
chr17_3761521_3761914_2	-1.32377	4.16941e-15	ITGAE	C10_CD4.CXCL13	C04_CD8.LAYN
chr1_32014378_32030297_1	-1.15209	1.0732e-05	KHDRBS1	C10_CD4.CXCL13	C04_CD8.LAYN
chr2_108621462_108659604_1	1.00447	0.00033305	LIMS1	C10_CD4.CXCL13	C04_CD8.LAYN
chr18_79396352_79410402_1	1.37827	0.000791235	NFATC1	C10_CD4.CXCL13	C04_CD8.LAYN
chr5_143400853_143434531_2	1.55334	1.51072e-10	NR3C1	C10_CD4.CXCL13	C04_CD8.LAYN
chr6_106086596_106088200_1	-1.28653	4.1826e-06	PRDM1	C10_CD4.CXCL13	C04_CD8.LAYN
chr6_106099095_106099299_1	1.28772	4.91739e-06	PRDM1	C10_CD4.CXCL13	C04_CD8.LAYN
chr6_106095735_106099299_1	-1.12264	3.21284e-05	PRDM1	C10_CD4.CXCL13	C04_CD8.LAYN
chr6_106088450_106095614_1	-1.07328	7.91912e-05	PRDM1	C10_CD4.CXCL13	C04_CD8.LAYN
chr8_37870529_37874514_2	1.21167	0.00877427	RAB11FIP1	C10_CD4.CXCL13	C04_CD8.LAYN
chr3_50338012_50340555_2	-1.19338	0.00738553	RASSF1	C10_CD4.CXCL13	C04_CD8.LAYN
chr17_59112346_59131280_2	1.36713	0.0088652	SKA2	C10_CD4.CXCL13	C04_CD8.LAYN
chr7_100875713_100881284_1	1.07787	1.50636e-05	SRRT	C10_CD4.CXCL13	C04_CD8.LAYN
chr7_100881806_100882052_1	1.08711	1.96619e-05	SRRT	C10_CD4.CXCL13	C04_CD8.LAYN
chr5_119356122_119392815_1	1.89713	0.00199813	TNFAIP8	C10_CD4.CXCL13	C04_CD8.LAYN
chr5_119268908_119392815_1	-1.73526	0.00199813	TNFAIP8	C10_CD4.CXCL13	C04_CD8.LAYN
chr22_40178141_40246014_1	1.08391	0.000384181	TNRC6B	C10_CD4.CXCL13	C04_CD8.LAYN
chr14_21492377_21492507_1	-1.03926	0.00317576	TOX4	C10_CD4.CXCL13	C04_CD8.LAYN
chr14_21489404_21492295_1	-1.00632	0.00317576	TOX4	C10_CD4.CXCL13	C04_CD8.LAYN
chr1_62442300_62443158_1	-1.07451	0.00472896	USP1	C10_CD4.CXCL13	C04_CD8.LAYN
chr19_45517835_45517928_1	-1.21633	0.000174411	VASP	C10_CD4.CXCL13	C04_CD8.LAYN
chr9_17167_17343_2	1.02845	0.00657199	WASHC1	C10_CD4.CXCL13	C04_CD8.LAYN
chr10_114575600_114601826_2	1.8937	1.30703e-16	ABLIM1	C10_CD4.CXCL13	C05_CD8.GZMK
chr10_114545099_114547649_2	1.86465	1.0949e-15	ABLIM1	C10_CD4.CXCL13	C05_CD8.GZMK
chr10_114547777_114571296_2	1.87273	7.43334e-15	ABLIM1	C10_CD4.CXCL13	C05_CD8.GZMK
chr10_114571407_114575415_2	1.73554	7.47238e-15	ABLIM1	C10_CD4.CXCL13	C05_CD8.GZMK
chr10_114491879_114545004_2	1.45362	1.26153e-13	ABLIM1	C10_CD4.CXCL13	C05_CD8.GZMK
chr10_114601962_114792581_2	1.01963	2.5069e-09	ABLIM1	C10_CD4.CXCL13	C05_CD8.GZMK
chr10_114491879_114526659_2	-1.8876	6.58942e-09	ABLIM1	C10_CD4.CXCL13	C05_CD8.GZMK
chr14_23079039_23079546_2	-1.28743	6.07575e-05	ACIN1	C10_CD4.CXCL13	C05_CD8.GZMK
chr14_23078267_23078819_2	-1.24682	0.000109059	ACIN1	C10_CD4.CXCL13	C05_CD8.GZMK
chr14_23069618_23078150_2	-1.11213	0.000535888	ACIN1	C10_CD4.CXCL13	C05_CD8.GZMK
chr2_68735261_68775220_1	1.19058	3.35018e-05	ARHGAP25	C10_CD4.CXCL13	C05_CD8.GZMK
chr10_62049484_62050887_1	1.1694	2.06734e-05	ARID5B	C10_CD4.CXCL13	C05_CD8.GZMK
chr14_93954484_93956765_2	1.26005	0.00176886	ASB2	C10_CD4.CXCL13	C05_CD8.GZMK
chr20_31722331_31723734_2	1.06331	0.00479855	BCL2L1	C10_CD4.CXCL13	C05_CD8.GZMK
chr7_1010144_1028257_2	-1.08127	0.00202961	C7orf50	C10_CD4.CXCL13	C05_CD8.GZMK
chr7_1010144_1127256_2	1.01795	0.00534109	C7orf50	C10_CD4.CXCL13	C05_CD8.GZMK
chr6_41940586_41941451_2	1.56662	1.52531e-07	CCND3	C10_CD4.CXCL13	C05_CD8.GZMK
chr7_92833691_92836477_2	-1.05448	0.00482687	CDK6	C10_CD4.CXCL13	C05_CD8.GZMK
chr3_28291955_28292735_1	-1.86993	5.10394e-06	CMC1	C10_CD4.CXCL13	C05_CD8.GZMK
chr3_28292965_28294433_1	-1.89086	5.10394e-06	CMC1	C10_CD4.CXCL13	C05_CD8.GZMK
chr3_28263381_28316332_1	1.75619	6.38356e-05	CMC1	C10_CD4.CXCL13	C05_CD8.GZMK
chr3_28291955_28316332_1	-1.54215	0.000101139	CMC1	C10_CD4.CXCL13	C05_CD8.GZMK
chr3_28294530_28316332_1	-1.18876	0.00178647	CMC1	C10_CD4.CXCL13	C05_CD8.GZMK
chr11_67438950_67439785_2	3.28457	2.93396e-24	CORO1B	C10_CD4.CXCL13	C05_CD8.GZMK
chr11_67438502_67438670_2	3.22138	7.1521e-23	CORO1B	C10_CD4.CXCL13	C05_CD8.GZMK
chr11_67439844_67440117_2	3.01513	5.63968e-20	CORO1B	C10_CD4.CXCL13	C05_CD8.GZMK
chr11_67438502_67438631_2	-3.70143	5.88826e-19	CORO1B	C10_CD4.CXCL13	C05_CD8.GZMK
chr17_73209769_73227164_2	1.58236	0.00431653	FAM104A	C10_CD4.CXCL13	C05_CD8.GZMK
chr17_73209769_73212677_2	-1.37566	0.00431653	FAM104A	C10_CD4.CXCL13	C05_CD8.GZMK
chr5_39202988_39270568_2	-1.12773	8.12043e-13	FYB1	C10_CD4.CXCL13	C05_CD8.GZMK
chr1_89012028_89013184_2	1.12951	0.00714993	GBP3	C10_CD4.CXCL13	C05_CD8.GZMK
chr1_89011117_89011746_2	1.08222	0.00714993	GBP3	C10_CD4.CXCL13	C05_CD8.GZMK
chr5_135353046_135360496_2	1.12012	0.000720124	H2AFY	C10_CD4.CXCL13	C05_CD8.GZMK
chr5_135346058_135352945_2	1.09109	0.000720124	H2AFY	C10_CD4.CXCL13	C05_CD8.GZMK
chr7_76303077_76303801_1	2.13089	1.21417e-08	HSPB1	C10_CD4.CXCL13	C05_CD8.GZMK
chr10_1043394_1043998_2	1.12697	0.00841011	IDI1	C10_CD4.CXCL13	C05_CD8.GZMK
chr8_42319422_42319584_1	1.05094	0.002175	IKBKB	C10_CD4.CXCL13	C05_CD8.GZMK
chr7_50327758_50376532_1	1.18009	0.00054965	IKZF1	C10_CD4.CXCL13	C05_CD8.GZMK
chr17_3720403_3723687_2	1.51425	0.000120193	ITGAE	C10_CD4.CXCL13	C05_CD8.GZMK
chr17_3714943_3716687_2	1.17048	0.000201495	ITGAE	C10_CD4.CXCL13	C05_CD8.GZMK
chr17_3716799_3720306_2	1.0972	0.000633416	ITGAE	C10_CD4.CXCL13	C05_CD8.GZMK
chr7_100100094_100101263_2	1.16196	1.55903e-05	MCM7	C10_CD4.CXCL13	C05_CD8.GZMK
chr7_100099204_100099278_2	1.23176	3.67981e-05	MCM7	C10_CD4.CXCL13	C05_CD8.GZMK
chr7_100099404_100099588_2	1.18984	5.10127e-05	MCM7	C10_CD4.CXCL13	C05_CD8.GZMK
chr17_17175413_17176425_1	-1.8085	9.10456e-05	MPRIP	C10_CD4.CXCL13	C05_CD8.GZMK
chr17_17174076_17175292_1	-1.48246	0.000435683	MPRIP	C10_CD4.CXCL13	C05_CD8.GZMK
chr17_17172816_17173915_1	-1.17554	0.00780425	MPRIP	C10_CD4.CXCL13	C05_CD8.GZMK
chr17_17171866_17172697_1	-1.11715	0.00926162	MPRIP	C10_CD4.CXCL13	C05_CD8.GZMK
chr17_7857199_7857382_2	1.21511	0.00422079	NAA38	C10_CD4.CXCL13	C05_CD8.GZMK
chr19_51371836_51371939_2	-1.01468	3.58617e-13	NKG7	C10_CD4.CXCL13	C05_CD8.GZMK
chr5_143400853_143434531_2	1.24378	9.31775e-07	NR3C1	C10_CD4.CXCL13	C05_CD8.GZMK
chr15_41356141_41358148_1	1.04504	0.0027108	NUSAP1	C10_CD4.CXCL13	C05_CD8.GZMK
chr19_48874899_48875613_1	-2.3563	4.47795e-06	PPP1R15A	C10_CD4.CXCL13	C05_CD8.GZMK
chr1_198692374_198703297_1	1.09751	2.58101e-25	PTPRC	C10_CD4.CXCL13	C05_CD8.GZMK
chr12_107697598_107699372_1	1.14745	0.000284714	PWP1	C10_CD4.CXCL13	C05_CD8.GZMK
chr12_107699435_107702934_1	1.13221	0.000284714	PWP1	C10_CD4.CXCL13	C05_CD8.GZMK
chr12_107703747_107704635_1	1.1051	0.000284714	PWP1	C10_CD4.CXCL13	C05_CD8.GZMK
chr12_107703032_107703684_1	1.0669	0.00028575	PWP1	C10_CD4.CXCL13	C05_CD8.GZMK
chr12_107704748_107708925_1	1.0404	0.000353228	PWP1	C10_CD4.CXCL13	C05_CD8.GZMK
chr12_107709017_107709110_1	1.02507	0.000353228	PWP1	C10_CD4.CXCL13	C05_CD8.GZMK
chr7_75879261_75881828_1	1.08652	0.00283001	RHBDD2	C10_CD4.CXCL13	C05_CD8.GZMK
chr11_67433217_67433339_1	1.06246	0.00822539	RPS6KB2	C10_CD4.CXCL13	C05_CD8.GZMK
chrX_23783884_23785327_1	1.14403	8.49288e-07	SAT1	C10_CD4.CXCL13	C05_CD8.GZMK
chr7_100881806_100882052_1	1.13204	1.02669e-05	SRRT	C10_CD4.CXCL13	C05_CD8.GZMK
chr7_100875713_100881284_1	1.05703	1.02669e-05	SRRT	C10_CD4.CXCL13	C05_CD8.GZMK
chr7_100881414_100881658_1	1.00617	1.02669e-05	SRRT	C10_CD4.CXCL13	C05_CD8.GZMK
chr17_76735159_76736153_2	1.46491	1.01991e-05	SRSF2	C10_CD4.CXCL13	C05_CD8.GZMK
chr2_161137064_161179613_1	1.10335	0.000778623	TANK	C10_CD4.CXCL13	C05_CD8.GZMK
chr9_71750386_71769371_2	-1.11558	0.000348152	TMEM2	C10_CD4.CXCL13	C05_CD8.GZMK
chr5_119356122_119392815_1	2.62067	4.33549e-13	TNFAIP8	C10_CD4.CXCL13	C05_CD8.GZMK
chr5_119268908_119392815_1	-2.3177	3.40168e-09	TNFAIP8	C10_CD4.CXCL13	C05_CD8.GZMK
chr22_40178141_40246014_1	1.11817	8.7577e-06	TNRC6B	C10_CD4.CXCL13	C05_CD8.GZMK
chr22_40251201_40261831_1	1.00122	0.000164115	TNRC6B	C10_CD4.CXCL13	C05_CD8.GZMK
chr22_40246103_40251178_1	1.03231	0.000208931	TNRC6B	C10_CD4.CXCL13	C05_CD8.GZMK
chr22_40117129_40125771_1	-1.01915	0.00266796	TNRC6B	C10_CD4.CXCL13	C05_CD8.GZMK
chr14_21492377_21492507_1	-1.02708	0.00686868	TOX4	C10_CD4.CXCL13	C05_CD8.GZMK
chr14_92011073_92011754_2	-1.34874	0.00139679	TRIP11	C10_CD4.CXCL13	C05_CD8.GZMK
chr14_92011796_92014214_2	-1.35912	0.00139679	TRIP11	C10_CD4.CXCL13	C05_CD8.GZMK
chr14_92007853_92010985_2	-1.25755	0.00160641	TRIP11	C10_CD4.CXCL13	C05_CD8.GZMK
chr14_100369259_100375282_2	1.02957	3.31108e-07	WARS	C10_CD4.CXCL13	C05_CD8.GZMK
chr6_30577456_30577817_1	-1.51116	2.72972e-05	ABCF1	C11_CD4.GNLY	C01_CD8.LEF1
chr6_30590379_30590534_1	1.00491	0.000911534	ABCF1	C11_CD4.GNLY	C01_CD8.LEF1
chr15_85543956_85575130_1	-1.09856	1.99705e-05	AKAP13	C11_CD4.GNLY	C01_CD8.LEF1
chr15_85533881_85543771_1	-1.04987	2.79739e-05	AKAP13	C11_CD4.GNLY	C01_CD8.LEF1
chr15_85521576_85533583_1	-1.01273	5.77881e-05	AKAP13	C11_CD4.GNLY	C01_CD8.LEF1
chr13_110910771_110914724_2	1.33188	0.00438501	ANKRD10	C11_CD4.GNLY	C01_CD8.LEF1
chr13_110906125_110910617_2	1.27158	0.00511105	ANKRD10	C11_CD4.GNLY	C01_CD8.LEF1
chr2_201234113_201240269_1	-1.23604	2.5491e-05	CASP8	C11_CD4.GNLY	C01_CD8.LEF1
chr6_41940586_41941451_2	1.62322	2.29363e-11	CCND3	C11_CD4.GNLY	C01_CD8.LEF1
chr2_200860216_200861237_2	1.052	3.1969e-06	CLK1	C11_CD4.GNLY	C01_CD8.LEF1
chr11_88309319_88312387_2	1.10322	0.000158771	CTSC	C11_CD4.GNLY	C01_CD8.LEF1
chr11_88294509_88296132_2	1.19893	0.000158771	CTSC	C11_CD4.GNLY	C01_CD8.LEF1
chr11_88312555_88334936_2	1.00376	0.000366759	CTSC	C11_CD4.GNLY	C01_CD8.LEF1
chr2_15595197_15595489_1	-1.24665	0.000785367	DDX1	C11_CD4.GNLY	C01_CD8.LEF1
chr2_15595554_15596733_1	-1.08858	0.000785367	DDX1	C11_CD4.GNLY	C01_CD8.LEF1
chr2_15591950_15595144_1	-1.1902	0.000962006	DDX1	C11_CD4.GNLY	C01_CD8.LEF1
chr20_49223434_49224944_1	1.2716	0.000484708	DDX27	C11_CD4.GNLY	C01_CD8.LEF1
chr20_49219542_49221451_1	-1.21536	0.00102202	DDX27	C11_CD4.GNLY	C01_CD8.LEF1
chr20_49233406_49233567_1	1.13009	0.00102202	DDX27	C11_CD4.GNLY	C01_CD8.LEF1
chr20_49224992_49225112_1	1.05757	0.00202175	DDX27	C11_CD4.GNLY	C01_CD8.LEF1
chr13_40982283_40982857_2	-1.16803	0.000391249	ELF1	C11_CD4.GNLY	C01_CD8.LEF1
chr8_109334475_109336127_1	1.09326	0.00662201	ENY2	C11_CD4.GNLY	C01_CD8.LEF1
chr12_112013610_112022149_1	-1.28577	0.0074133	ERP29	C11_CD4.GNLY	C01_CD8.LEF1
chr10_14530516_14572228_2	1.90489	1.65071e-08	FAM107B	C11_CD4.GNLY	C01_CD8.LEF1
chr10_14553388_14571762_2	-1.50581	3.60496e-07	FAM107B	C11_CD4.GNLY	C01_CD8.LEF1
chr10_14530516_14571762_2	-1.26645	6.36816e-05	FAM107B	C11_CD4.GNLY	C01_CD8.LEF1
chr9_136941685_136942045_2	-1.24824	0.00089853	FBXW5	C11_CD4.GNLY	C01_CD8.LEF1
chr5_39202988_39270568_2	1.02535	4.19977e-07	FYB1	C11_CD4.GNLY	C01_CD8.LEF1
chr1_89264967_89266345_2	1.06515	0.000870254	GBP5	C11_CD4.GNLY	C01_CD8.LEF1
chr1_89269575_89270754_2	-1.0858	0.00307553	GBP5	C11_CD4.GNLY	C01_CD8.LEF1
chr22_37629527_37629997_1	1.06601	0.0029378	GGA1	C11_CD4.GNLY	C01_CD8.LEF1
chr22_37623468_37623551_1	1.01994	0.00712611	GGA1	C11_CD4.GNLY	C01_CD8.LEF1
chr22_37620914_37621615_1	1.04069	0.00865345	GGA1	C11_CD4.GNLY	C01_CD8.LEF1
chr17_64006736_64020522_2	-1.0547	0.00618401	ICAM2	C11_CD4.GNLY	C01_CD8.LEF1
chr17_39777768_39777884_2	1.25421	0.00401015	IKZF3	C11_CD4.GNLY	C01_CD8.LEF1
chr19_14031973_14032385_1	-1.09133	0.00216015	IL27RA	C11_CD4.GNLY	C01_CD8.LEF1
chr15_88639077_88639342_1	1.35533	1.24127e-05	ISG20	C11_CD4.GNLY	C01_CD8.LEF1
chr12_8989718_8992205_1	1.5001	7.79147e-06	KLRG1	C11_CD4.GNLY	C01_CD8.LEF1
chr7_100148976_100149498_1	1.05895	0.000161822	LAMTOR4	C11_CD4.GNLY	C01_CD8.LEF1
chr1_25562717_25563069_1	1.78628	1.18298e-06	LDLRAP1	C11_CD4.GNLY	C01_CD8.LEF1
chr1_25557268_25562643_1	1.79865	1.18989e-06	LDLRAP1	C11_CD4.GNLY	C01_CD8.LEF1
chr1_25554973_25557152_1	1.64841	3.77123e-06	LDLRAP1	C11_CD4.GNLY	C01_CD8.LEF1
chr1_25562979_25563069_1	-1.55171	1.94603e-05	LDLRAP1	C11_CD4.GNLY	C01_CD8.LEF1
chr1_25543787_25553921_1	1.1631	5.74402e-05	LDLRAP1	C11_CD4.GNLY	C01_CD8.LEF1
chr1_25554065_25554859_1	1.2562	0.00029508	LDLRAP1	C11_CD4.GNLY	C01_CD8.LEF1
chr19_4102454_4110508_2	1.47769	0.0011612	MAP2K2	C11_CD4.GNLY	C01_CD8.LEF1
chr19_4099415_4101018_2	1.4026	0.0011612	MAP2K2	C11_CD4.GNLY	C01_CD8.LEF1
chr19_4110656_4117418_2	1.33659	0.00173353	MAP2K2	C11_CD4.GNLY	C01_CD8.LEF1
chr19_4117630_4123783_2	1.22238	0.00256854	MAP2K2	C11_CD4.GNLY	C01_CD8.LEF1
chr19_4101281_4102375_2	1.13424	0.00581306	MAP2K2	C11_CD4.GNLY	C01_CD8.LEF1
chr19_4101144_4101228_2	1.09357	0.00767856	MAP2K2	C11_CD4.GNLY	C01_CD8.LEF1
chr19_49560693_49580514_2	1.79433	2.82109e-13	NOSIP	C11_CD4.GNLY	C01_CD8.LEF1
chr5_65579614_65583037_1	1.38371	0.0051017	PPWD1	C11_CD4.GNLY	C01_CD8.LEF1
chr1_108696338_108698603_1	1.31953	0.000739404	PRPF38B	C11_CD4.GNLY	C01_CD8.LEF1
chr1_198699705_198702386_1	-1.03316	1.43764e-21	PTPRC	C11_CD4.GNLY	C01_CD8.LEF1
chr1_198702531_198703297_1	-1.10735	1.86668e-21	PTPRC	C11_CD4.GNLY	C01_CD8.LEF1
chr2_54987699_55010086_2	-1.0163	0.00111282	RTN4	C11_CD4.GNLY	C01_CD8.LEF1
chrX_23783884_23785327_1	1.13149	0.00246872	SAT1	C11_CD4.GNLY	C01_CD8.LEF1
chr3_48469844_48479176_2	1.06416	0.000332439	SHISA5	C11_CD4.GNLY	C01_CD8.LEF1
chr1_40414241_40415271_1	1.20869	0.00169139	SMAP2	C11_CD4.GNLY	C01_CD8.LEF1
chr1_40413103_40414158_1	1.07509	0.00193603	SMAP2	C11_CD4.GNLY	C01_CD8.LEF1
chr1_40415382_40416175_1	1.0842	0.00262955	SMAP2	C11_CD4.GNLY	C01_CD8.LEF1
chr16_50674075_50675769_2	1.76404	0.00049996	SNX20	C11_CD4.GNLY	C01_CD8.LEF1
chr16_50669149_50675769_2	-1.32727	0.0092065	SNX20	C11_CD4.GNLY	C01_CD8.LEF1
chr1_23975078_23978712_2	1.46317	0.00343227	SRSF10	C11_CD4.GNLY	C01_CD8.LEF1
chr1_23978274_23978652_2	-1.60126	0.00343227	SRSF10	C11_CD4.GNLY	C01_CD8.LEF1
chr3_186963927_187038741_1	1.7911	4.03328e-06	ST6GAL1	C11_CD4.GNLY	C01_CD8.LEF1
chr3_187025518_187038741_1	-1.15666	3.58411e-05	ST6GAL1	C11_CD4.GNLY	C01_CD8.LEF1
chr3_186930835_186963784_1	1.38779	0.00046135	ST6GAL1	C11_CD4.GNLY	C01_CD8.LEF1
chr3_187051347_187072848_1	-1.01798	0.0028648	ST6GAL1	C11_CD4.GNLY	C01_CD8.LEF1
chr6_152180295_152185273_2	-1.30564	8.81601e-10	SYNE1	C11_CD4.GNLY	C01_CD8.LEF1
chr1_6464720_6465087_2	-1.52146	0.000368763	TNFRSF25	C11_CD4.GNLY	C01_CD8.LEF1
chr1_6465223_6465439_2	-1.30216	0.00102532	TNFRSF25	C11_CD4.GNLY	C01_CD8.LEF1
chr1_6464454_6464551_2	-1.29206	0.00199427	TNFRSF25	C11_CD4.GNLY	C01_CD8.LEF1
chr16_67155655_67156509_2	1.18878	0.00497492	TRADD	C11_CD4.GNLY	C01_CD8.LEF1
chr11_2302216_2302843_1	1.45657	0.000120953	TSPAN32	C11_CD4.GNLY	C01_CD8.LEF1
chr2_69643275_69643574_2	-1.02258	0.0058448	AAK1	C11_CD4.GNLY	C04_CD8.LAYN
chr13_110906125_110910617_2	1.34016	0.00159658	ANKRD10	C11_CD4.GNLY	C04_CD8.LAYN
chr13_110910771_110914724_2	1.15078	0.00347035	ANKRD10	C11_CD4.GNLY	C04_CD8.LAYN
chr22_39049582_39052073_1	-1.19497	0.000220982	APOBEC3F	C11_CD4.GNLY	C04_CD8.LAYN
chr22_39045221_39045427_1	-1.07948	0.000522112	APOBEC3F	C11_CD4.GNLY	C04_CD8.LAYN
chr12_57478758_57479090_2	-2.33012	2.11333e-28	ARHGAP9	C11_CD4.GNLY	C04_CD8.LAYN
chr12_57477681_57478539_2	-2.01038	1.94739e-26	ARHGAP9	C11_CD4.GNLY	C04_CD8.LAYN
chr12_89656108_89709218_2	-1.39215	0.00493401	ATP2B1	C11_CD4.GNLY	C04_CD8.LAYN
chr2_201272777_201272897_1	1.11725	3.17713e-05	CASP8	C11_CD4.GNLY	C04_CD8.LAYN
chr2_201234113_201240269_1	-1.03459	0.000143704	CASP8	C11_CD4.GNLY	C04_CD8.LAYN
chr17_36211218_36211775_1	-1.44711	0.000482471	CCL4L2	C11_CD4.GNLY	C04_CD8.LAYN
chr15_48331796_48332267_1	1.01552	0.0094376	DUT	C11_CD4.GNLY	C04_CD8.LAYN
chr13_40982283_40982857_2	-1.01931	8.07992e-05	ELF1	C11_CD4.GNLY	C04_CD8.LAYN
chr1_28887211_28987447_1	-1.41638	0.00709114	EPB41	C11_CD4.GNLY	C04_CD8.LAYN
chr6_111780636_111793622_2	-1.44736	5.85556e-14	FYN	C11_CD4.GNLY	C04_CD8.LAYN
chr7_150628513_150630057_2	-1.26564	0.000170806	GIMAP6	C11_CD4.GNLY	C04_CD8.LAYN
chr15_34553957_34582749_2	-1.17278	0.000667949	GOLGA8B	C11_CD4.GNLY	C04_CD8.LAYN
chr1_53921768_53923903_2	-1.04431	0.00231697	HSPB11	C11_CD4.GNLY	C04_CD8.LAYN
chr17_64006736_64020522_2	-1.23243	0.00888126	ICAM2	C11_CD4.GNLY	C04_CD8.LAYN
chr3_48693180_48695089_2	-1.20367	0.00351463	IP6K2	C11_CD4.GNLY	C04_CD8.LAYN
chr5_76543555_76562395_1	-1.32751	5.56242e-11	IQGAP2	C11_CD4.GNLY	C04_CD8.LAYN
chr9_86266192_86272006_2	-1.01497	0.0094657	ISCA1	C11_CD4.GNLY	C04_CD8.LAYN
chr7_1936898_1940087_2	1.44664	0.00220093	MAD1L1	C11_CD4.GNLY	C04_CD8.LAYN
chr2_111429621_111494884_2	-2.02851	4.41707e-05	MIR4435-2HG	C11_CD4.GNLY	C04_CD8.LAYN
chr17_7857199_7857382_2	-1.4338	0.00344564	NAA38	C11_CD4.GNLY	C04_CD8.LAYN
chr8_101887228_101915808_2	-1.94423	1.52975e-05	NCALD	C11_CD4.GNLY	C04_CD8.LAYN
chr9_136850138_136850754_1	-1.23682	0.000195324	PHPT1	C11_CD4.GNLY	C04_CD8.LAYN
chr9_136850561_136850754_1	1.13278	0.00116435	PHPT1	C11_CD4.GNLY	C04_CD8.LAYN
chr6_106086596_106088200_1	-3.47119	5.43887e-33	PRDM1	C11_CD4.GNLY	C04_CD8.LAYN
chr6_106095735_106099299_1	-3.27922	2.02364e-30	PRDM1	C11_CD4.GNLY	C04_CD8.LAYN
chr6_106088450_106095614_1	-3.13929	1.68836e-27	PRDM1	C11_CD4.GNLY	C04_CD8.LAYN
chr6_106099095_106099299_1	3.14388	2.34409e-24	PRDM1	C11_CD4.GNLY	C04_CD8.LAYN
chr6_106099553_106104824_1	1.63524	3.67645e-11	PRDM1	C11_CD4.GNLY	C04_CD8.LAYN
chr6_33293917_33294033_2	-1.03243	0.00644807	RGL2	C11_CD4.GNLY	C04_CD8.LAYN
chr8_100270014_100274952_2	-1.05773	5.55625e-05	RNF19A	C11_CD4.GNLY	C04_CD8.LAYN
chr8_100264786_100268784_2	-1.08193	5.55625e-05	RNF19A	C11_CD4.GNLY	C04_CD8.LAYN
chr8_100275162_100287500_2	-1.10944	0.000126542	RNF19A	C11_CD4.GNLY	C04_CD8.LAYN
chr8_100259998_100261541_2	-1.01429	0.00015174	RNF19A	C11_CD4.GNLY	C04_CD8.LAYN
chr1_24929853_24964513_2	-2.94185	6.10312e-23	RUNX3	C11_CD4.GNLY	C04_CD8.LAYN
chr1_24927731_24929586_2	-1.11933	0.000811112	RUNX3	C11_CD4.GNLY	C04_CD8.LAYN
chr17_80211012_80212070_2	-1.35692	0.00651025	SGSH	C11_CD4.GNLY	C04_CD8.LAYN
chr17_76735876_76736153_2	1.2864	3.18913e-08	SRSF2	C11_CD4.GNLY	C04_CD8.LAYN
chr17_76735159_76735771_2	1.19606	1.43951e-06	SRSF2	C11_CD4.GNLY	C04_CD8.LAYN
chr17_76735159_76736153_2	-1.49905	1.86662e-06	SRSF2	C11_CD4.GNLY	C04_CD8.LAYN
chr3_187025518_187038741_1	-1.17973	5.59168e-05	ST6GAL1	C11_CD4.GNLY	C04_CD8.LAYN
chr3_186930835_186963784_1	1.11584	0.00489525	ST6GAL1	C11_CD4.GNLY	C04_CD8.LAYN
chr6_152526176_152539959_2	1.11565	1.90394e-16	SYNE1	C11_CD4.GNLY	C04_CD8.LAYN
chr6_152520543_152526079_2	1.09706	2.31986e-15	SYNE1	C11_CD4.GNLY	C04_CD8.LAYN
chr6_152540022_152628264_2	1.06106	2.35113e-14	SYNE1	C11_CD4.GNLY	C04_CD8.LAYN
chr5_119268908_119392815_1	1.42898	0.000770819	TNFAIP8	C11_CD4.GNLY	C04_CD8.LAYN
chr12_124913268_124913495_2	-1.01471	1.04729e-09	UBC	C11_CD4.GNLY	C04_CD8.LAYN
chr14_100369259_100375282_2	-1.57398	2.14566e-08	WARS	C11_CD4.GNLY	C04_CD8.LAYN
chr22_28796122_28796147_0	1.15497	4.6095e-05	XBP1	C11_CD4.GNLY	C04_CD8.LAYN
chr7_139053582_139053964_2	1.07688	0.0016309	ZC3HAV1	C11_CD4.GNLY	C04_CD8.LAYN
chr7_139047854_139053450_2	1.02141	0.00187963	ZC3HAV1	C11_CD4.GNLY	C04_CD8.LAYN
chr7_139054096_139055204_2	1.02801	0.00212716	ZC3HAV1	C11_CD4.GNLY	C04_CD8.LAYN
chr13_110910771_110914724_2	1.5574	0.000203606	ANKRD10	C11_CD4.GNLY	C05_CD8.GZMK
chr13_110906125_110910617_2	1.52972	0.000306415	ANKRD10	C11_CD4.GNLY	C05_CD8.GZMK
chr13_110893264_110906032_2	1.27816	0.00518851	ANKRD10	C11_CD4.GNLY	C05_CD8.GZMK
chr12_57477681_57478539_2	-1.19612	4.59786e-08	ARHGAP9	C11_CD4.GNLY	C05_CD8.GZMK
chr12_57478758_57479090_2	-1.33164	4.59786e-08	ARHGAP9	C11_CD4.GNLY	C05_CD8.GZMK
chr10_103451286_103452155_2	-1.50382	0.00244702	CALHM2	C11_CD4.GNLY	C05_CD8.GZMK
chr10_103451183_103452155_2	1.46597	0.00244702	CALHM2	C11_CD4.GNLY	C05_CD8.GZMK
chr1_184803693_184805945_2	1.07168	6.12292e-05	FAM129A	C11_CD4.GNLY	C05_CD8.GZMK
chr14_24633063_24634105_2	1.13492	7.71422e-08	GZMB	C11_CD4.GNLY	C05_CD8.GZMK
chr14_24631215_24631857_2	1.209	1.66534e-07	GZMB	C11_CD4.GNLY	C05_CD8.GZMK
chr19_4102454_4110508_2	1.31833	0.000153193	MAP2K2	C11_CD4.GNLY	C05_CD8.GZMK
chr19_4110656_4117418_2	1.18325	0.000239221	MAP2K2	C11_CD4.GNLY	C05_CD8.GZMK
chr19_4117630_4123783_2	1.07672	0.000239221	MAP2K2	C11_CD4.GNLY	C05_CD8.GZMK
chr19_4101281_4102375_2	1.02087	0.00305422	MAP2K2	C11_CD4.GNLY	C05_CD8.GZMK
chr9_136850561_136850754_1	1.20336	0.00245635	PHPT1	C11_CD4.GNLY	C05_CD8.GZMK
chr2_55550007_55558774_2	1.05967	0.000131232	PPP4R3B	C11_CD4.GNLY	C05_CD8.GZMK
chr6_106095735_106099299_1	-1.55002	2.36333e-05	PRDM1	C11_CD4.GNLY	C05_CD8.GZMK
chr6_106088450_106095614_1	-1.38733	6.09275e-05	PRDM1	C11_CD4.GNLY	C05_CD8.GZMK
chr6_106099095_106099299_1	1.5505	0.000398569	PRDM1	C11_CD4.GNLY	C05_CD8.GZMK
chr6_106086596_106088200_1	-1.07191	0.00203629	PRDM1	C11_CD4.GNLY	C05_CD8.GZMK
chr16_15073081_15074722_2	1.03275	0.00212545	RRN3	C11_CD4.GNLY	C05_CD8.GZMK
chr16_15071252_15072949_2	1.00313	0.00212545	RRN3	C11_CD4.GNLY	C05_CD8.GZMK
chr1_24929853_24964513_2	-1.18507	0.00108768	RUNX3	C11_CD4.GNLY	C05_CD8.GZMK
chr4_1171487_1171851_2	2.87015	1.48386e-19	SPON2	C11_CD4.GNLY	C05_CD8.GZMK
chr4_1167657_1170401_2	3.08421	1.83212e-19	SPON2	C11_CD4.GNLY	C05_CD8.GZMK
chr4_1172075_1172543_2	2.33147	1.87822e-19	SPON2	C11_CD4.GNLY	C05_CD8.GZMK
chr4_1170577_1170998_2	2.77658	1.74764e-17	SPON2	C11_CD4.GNLY	C05_CD8.GZMK
chr4_1171191_1171262_2	2.6155	2.13867e-17	SPON2	C11_CD4.GNLY	C05_CD8.GZMK
chr4_1200048_1201268_2	-3.79555	2.80677e-16	SPON2	C11_CD4.GNLY	C05_CD8.GZMK
chrX_41123725_41128999_1	-1.08795	0.00111293	USP9X	C11_CD4.GNLY	C05_CD8.GZMK
